# Horizontal gene transfer fuels metabolic innovation in the grass *Zuloagaea bulbosa*

**DOI:** 10.64898/2026.06.09.731121

**Authors:** Lara Pereira, Emily J Bailes, Noah G Bourne, Catherine F Collins, Sahr Mian, Ilia J Leitch, Benjamin R Lichman, Luke T Dunning

## Abstract

Horizontal gene transfer (HGT) allows the movement of DNA across broad evolutionary distances without sexual reproduction. In grasses, HGT is widespread and although a few horizontally transferred genes (HTG) are adaptive, most are purged over time. Within the adaptive HTG, biosynthetic genes encoding enzymes that act together in the same pathway and physically co-localise in clusters have been reported multiple times. The aims of this study are to test whether HGT is bidirectional in a pair of grass species, maize and *Zuloagaea bulbosa*, and if HTGs are found more than expected by chance in biosynthetic genes organised in clusters. To achieve this, we firstly generated a phased reference genome for *Z. bulbosa*. Then we identified 56 candidate horizontally transferred genes, of which 45% were from Andropogoneae, including two likely to be of maize origin. Since transfers from *Z. bulbosa* to maize were previously described, our results show that HGT is bidirectional, although the balance might not be even. After predicting all biosynthetic gene clusters in the *Z. bulbosa* genome, we found that HTGs are enriched in biosynthetic genes organised in clusters. This correlation between HGT and gene clustering is likely to be a consequence of selection due to the immediate adaptive benefit a whole pathway can provide. Two of the HTGs from Andropogoneae belong to the benzoxazinoid BGC, which previously underwent an ancestral transfer from Panicoideae into Pooideae. The dynamism of biosynthetic gene clusters, including recurrent horizontal gene transfers, contributes to the extraordinary metabolic diversity present in plants.

**Significance statement:** Horizontal gene transfer (HGT) is a significant driver of evolution that is widespread in grasses. In this study, we show for the first time reciprocal transfer of DNA between maize and another Mexican grass, *Zuloagaea bulbosa*. This result represents a proof of concept of bidirectional HGT which allows for limited, recurrent gene flow among distant species. Furthermore, we show that horizontally transferred genes are enriched for biosynthetic genes organised in biosynthetic gene clusters, regions of the genome that encode for multiple enzymes that act in the same biosynthetic pathway. We hypothesise that the transfer of a complete multi-genic pathway, ready to be used and potentially offering an evolutionary advantage, might promote a predominant retention of gene clusters in comparison with background HGT.

## Supplementary_tables for "Horizontal gene transfer fuels metabolic innovation in the grass *Zuloagaea bulbosa*"

### Sheet: Summary
	Supplementary Tables for "Horizontal gene transfer fuels metabolic innovation in grasses"
	Supplementary Table S1. Genome databases used for the different analyses, including taxonomy and source of the data.
	Supplementary Table S2. List of candidate HTGs and corresponding details about quality filtering.
	Supplementary Table S3. List of all individual homolog genes belonging to each HTG group.
	Supplementary Table S4. Presence/absence and gene copy number for all known genes from the benzoxazinoid pathway in the grass database.
	Supplementary Table S5. Number of Bx genes co-locating in the same chromosome/scaffold in grass species.
	Supplementary Table S6. Selected biosynthetic gene clusters (BGC) predicted in grass species.

### Sheet: TableS1
Table S1. Genome databases used for the different analyses, including taxonomy and source of the data.
Use in paper			Species	Subfamily	Tribe	Subtribe	Source	ID
HGT pipeline - 1st step	HGT pipeline - 2nd step	Survey of Bx genes
		x	Streptochaeta angustifolia	Anomochlooideae			-	https://datacommons.cyverse.org/browse/iplant/home/aseetharam/Streptochaeta_v1_publication_release_2021-05-13
		x	Aristida adscensionis	Aristidoideae			NCBI	GCA_050947905.1
		x	Stipagrostis hirtigluma	Aristidoideae			NCBI	GCA_050613795.1
		x	Phragmites australis	Arundinoideae			NCBI	GCF_958298935.1
		x	Ampelocalamus luodianensis	Bambusoideae	Arundinarieae		NCBI	GCA_036346255.1
		x	Hsuehochloa calcarea	Bambusoideae	Arundinarieae		NCBI	GCA_036346395.1
		x	Indocalamus tessellatus	Bambusoideae	Arundinarieae		NCBI	GCA_048537245.1
x	x		Phyllostachys edulis	Bambusoideae	Arundinarieae		NCBI	GCA_011038535.1
		x	Phyllostachys edulis	Bambusoideae	Arundinarieae		NCBI	GCA_036346405.1
		x	Phyllostachys violascens	Bambusoideae	Arundinarieae		NCBI	GCA_044048585.1
		x	Bambusa odashimae	Bambusoideae	Bambuseae			https://doi.org/10.57760/sciencedb.12511
x	x	x	Bonia amplexicaulis	Bambusoideae	Bambuseae		https://bamboo.genobank.org/download.html
		x	Dendrocalamus brandisii	Bambusoideae	Bambuseae			http://doi.org/10.6084/m9.figshare.24455197
		x	Dendrocalamus latiflorus	Bambusoideae	Bambuseae		NCBI	GCA_017311315.1
		x	Dendrocalamus sinicus	Bambusoideae	Bambuseae		NCBI	GCA_036346575.1
x	x	x	Guadua angustifolia	Bambusoideae	Bambuseae		NCBI	GCA_036346375.1
		x	Melocanna baccifera	Bambusoideae	Bambuseae		NCBI	GCA_036346265.1
		x	Otatea glauca	Bambusoideae	Bambuseae		NCBI	GCA_036346275.1
		x	Rhipidocladum racemiflorum	Bambusoideae	Bambuseae		NCBI	GCA_036346355.1
x	x		Olyra latifolia	Bambusoideae	Olyreae		https://bamboo.genobank.org/download.html
		x	Olyra latifolia	Bambusoideae	Olyreae		NCBI	GCA_036346145.1
x	x	x	Raddia distichophylla	Bambusoideae	Olyreae		NCBI	GCA_005191435.1
		x	Raddia guianensis	Bambusoideae	Olyreae		NCBI	GCA_036346415.1
		x	Chloris gayana	Chloridoideae			NCBI	GCA_031894775.1
		x	Cleistogenes songorica	Chloridoideae			https://ngdc.cncb.ac.cn/gwh/Assembly/10365/show	GWHANUQ00000000
		x	Cynodon dactylon	Chloridoideae			NCBI	GCA_046862365.1
x	x	x	Eleusine coracana subsp. coracana	Chloridoideae			NCBI	GCA_032690845.1
		x	Eleusine indica	Chloridoideae			NCBI	GCA_030378355.1
x	x	x	Eragrostis curvula	Chloridoideae			NCBI	GCA_007726485.1
x	x	x	Eragrostis nindensis	Chloridoideae			NCBI	GCA_012490785.1
x	x	x	Eragrostis tef	Chloridoideae			NCBI	GCA_000970635.1
		x	Neostapfia colusana	Chloridoideae			NCBI	GCA_030760725.1
		x	Orinus kokonoricus	Chloridoideae			https://ngdc.cncb.ac.cn/gwh/Assembly/85968/show	GWHFAJP00000000.1
x	x	x	Oropetium thomaeum	Chloridoideae			NCBI	GCA_001182835.1
		x	Tuctoria greenei	Chloridoideae			NCBI	GCA_036927565.1
x	x		Zoysia japonica	Chloridoideae			NCBI	GCA_001602315.1
		x	Zoysia japonica	Chloridoideae			NCBI	GCA_040438285.1
		x	Zoysia macrostachya	Chloridoideae			NCBI	GCA_049640385.1
x	x	x	Zoysia matrella	Chloridoideae			NCBI	GCA_001602295.1
x	x	x	Zoysia pacifica	Chloridoideae			NCBI	GCA_001602315.1
		x	Zoysia sinica	Chloridoideae			NCBI	GCA_041753855.1
		x	Hygroryza aristata	Oryzoideae			https://ngdc.cncb.ac.cn/gwh/Assembly/86182/show	GWHFGLW00000000.1
		x	Leersia oryzoides	Oryzoideae			NCBI	GCA_965153235.1
x	x	x	Leersia perrieri	Oryzoideae			NCBI	GCA_000325765.3
		x	Oryza alta	Oryzoideae			NCBI	GCA_047899615.1
		x	Oryza australiensis	Oryzoideae			NCBI	GCA_048176765.1
x	x	x	Oryza barthii	Oryzoideae			NCBI	GCA_000182155.4
x	x	x	Oryza brachyantha	Oryzoideae			NCBI	GCF_000231095.2
		x	Oryza coarctata	Oryzoideae			NCBI	GCA_030770085.1
x	x	x	Oryza eichingeri	Oryzoideae			Copied from original database	W1525
x	x	x	Oryza glaberrima	Oryzoideae			NCBI	GCF_000147395.1
x	x	x	Oryza glumipatula	Oryzoideae			NCBI	GCA_000576495.2
		x	Oryza grandiglumis	Oryzoideae			NCBI	GCA_048188845.1
		x	Oryza latifolia	Oryzoideae			NCBI	GCA_048174585.1
		x	Oryza longiglumis	Oryzoideae			NCBI	GCA_048014755.1
x	x		Oryza longistaminata	Oryzoideae			NCBI	GCA_000789195.1
		x	Oryza longistaminata	Oryzoideae			NCBI	GCA_009805545.1
		x	Oryza malampuzhaensis	Oryzoideae			NCBI	GCA_048564985.1
x	x		Oryza meridionalis	Oryzoideae			NCBI	GCA_000338895.2
		x	Oryza meridionalis	Oryzoideae			NCBI	GCA_047496205.1
x	x		Oryza meyeriana	Oryzoideae			NCBI	GCA_005223365.2
		x	Oryza meyeriana	Oryzoideae			NCBI	GCA_047899645.1
		x	Oryza minuta	Oryzoideae			NCBI	GCA_048166525.1
x	x	x	Oryza nivara	Oryzoideae			NCBI	GCA_000576065.2
x	x	x	Oryza officinalis	Oryzoideae			NCBI	GCA_008326285.1
x	x	x	Oryza punctata	Oryzoideae			NCBI	GCA_000573905.2
x	x	x	Oryza rhizomatis	Oryzoideae			Copied from original database	W1805
		x	Oryza ridleyi	Oryzoideae			NCBI	GCA_047772315.1
x	x		Oryza rufipogon	Oryzoideae			NCBI	GCA_000817225.1
		x	Oryza rufipogon	Oryzoideae			NCBI	GCA_037997075.1
x	x		Oryza sativa Japonica Group	Oryzoideae			NCBI	GCA_001433935.1
		x	Oryza sativa Japonica Group	Oryzoideae			NCBI	GCF_034140825.1
		x	Oryza schlechteri	Oryzoideae			NCBI	GCA_048320915.1
		x	Zizania latifolia	Oryzoideae			NCBI	GCA_043380935.1
		x	Zizania palustris	Oryzoideae			NCBI	GCA_019279435.1
		x	Ananas comosus var bracteatus	Outgroup			NCBI	GCA_029339315.1
		x	Carex myosuroides	Outgroup			NCBI	GCA_028015225.1
		x	Anatherum virginicum	Panicoideae	Andropogoneae	Andropogoninae		https://download.maizegdb.org/
		x	Andropogon burmanicus	Panicoideae	Andropogoneae	Andropogoninae		https://download.maizegdb.org/
		x	Andropogon chinensis	Panicoideae	Andropogoneae	Andropogoninae		https://download.maizegdb.org/
		x	Andropogon gerardii	Panicoideae	Andropogoneae	Andropogoninae		https://download.maizegdb.org/
		x	Hyparrhenia diplandra	Panicoideae	Andropogoneae	Andropogoninae	NCBI	GCA_015847255.1
		x	Schizachyrium microstachyum	Panicoideae	Andropogoneae	Andropogoninae		https://download.maizegdb.org/
		x	Schizachyrium scoparium	Panicoideae	Andropogoneae	Andropogoninae		https://download.maizegdb.org/
		x	Bothriochloa decipiens	Panicoideae	Andropogoneae	Anthistiriinae	NCBI	GCA_023333625.1
		x	Bothriochloa laguroides	Panicoideae	Andropogoneae	Anthistiriinae		https://download.maizegdb.org/
		x	Cymbopogon citratus	Panicoideae	Andropogoneae	Anthistiriinae		https://download.maizegdb.org/
		x	Cymbopogon flexuosus	Panicoideae	Andropogoneae	Anthistiriinae	NCBI	GCA_027790015.1
		x	Cymbopogon refractus	Panicoideae	Andropogoneae	Anthistiriinae		https://download.maizegdb.org/
		x	Heteropogon contortus	Panicoideae	Andropogoneae	Anthistiriinae		https://download.maizegdb.org/
		x	Themeda triandra	Panicoideae	Andropogoneae	Anthistiriinae	NCBI	GCA_025603265.1
		x	Sorghastrum nutans	Panicoideae	Andropogoneae	Apludinae		https://download.maizegdb.org/
		x	Chrysopogon serrulatus	Panicoideae	Andropogoneae	Chrysopogoninae		https://download.maizegdb.org/
		x	Pogonatherum paniceum	Panicoideae	Andropogoneae	Germainiinae		https://download.maizegdb.org/
		x	Ischaemum rugosum	Panicoideae	Andropogoneae	Ischaeminae		https://download.maizegdb.org/
		x	Eremochloa ophiuroides	Panicoideae	Andropogoneae	Ratzeburgiinae	NCBI	GCA_038502445.1
		x	Hemarthria compressa	Panicoideae	Andropogoneae	Ratzeburgiinae		https://download.maizegdb.org/
		x	Rhytachne rottboellioides	Panicoideae	Andropogoneae	Rhytachninae		https://download.maizegdb.org/
		x	Urelytrum digitatum	Panicoideae	Andropogoneae	Rhytachninae		https://download.maizegdb.org/
		x	Vossia cuspidata	Panicoideae	Andropogoneae	Rhytachninae		https://download.maizegdb.org/
x	x	x	Coix aquatica	Panicoideae	Andropogoneae	Rottboelliinae	NCBI	GCA_009725075.1
		x	Coix lacryma-jobi	Panicoideae	Andropogoneae	Rottboelliinae	NCBI	GCA_009763385.1
x	x		Coix lacryma-jobi	Panicoideae	Andropogoneae	Rottboelliinae	NCBI	GCA_009758035.1
		x	Rottboellia tuberculosa	Panicoideae	Andropogoneae	Rottboelliinae		https://download.maizegdb.org/
		x	Erianthus fulvus	Panicoideae	Andropogoneae	Saccharinae	-	https://efgenome.ynau.edu.cn/index/download/index#section2
		x	Erianthus rufipilus	Panicoideae	Andropogoneae	Saccharinae	https://ngdc.cncb.ac.cn/gwh/Assembly/30858/show	GWHBRAN00000000
x	x		Miscanthus floridulus	Panicoideae	Andropogoneae	Saccharinae	Phytozome
		x	Miscanthus floridulus	Panicoideae	Andropogoneae	Saccharinae	NCBI	GCF_019320115.1
x	x	x	Miscanthus lutarioriparius	Panicoideae	Andropogoneae	Saccharinae	NCBI	GCA_904845875.1
x	x	x	Miscanthus sacchariflorus	Panicoideae	Andropogoneae	Saccharinae	NCBI	GCA_002993905.1
		x	Miscanthus sinensis	Panicoideae	Andropogoneae	Saccharinae	Phytozome
x	x		Saccharum hybrid	Panicoideae	Andropogoneae	Saccharinae	NCBI	GCA_002018215.1
		x	Saccharum officinarum	Panicoideae	Andropogoneae	Saccharinae	NCBI	GCA_020631735.1
		x	Saccharum officinarum	Panicoideae	Andropogoneae	Saccharinae	NCBI	GCA_020631735.1
x	x		Saccharum spontaneum	Panicoideae	Andropogoneae	Saccharinae	NCBI	GCA_003544955.1
		x	Saccharum spontaneum	Panicoideae	Andropogoneae	Saccharinae	NCBI	GCA_022457205.1
x	x	x	Sorghum bicolor	Panicoideae	Andropogoneae	Sorghinae	NCBI	GCF_000003195.3
		x	Elionurus tripsacoides	Panicoideae	Andropogoneae	Tripsacinae		https://download.maizegdb.org/
		x	Tripsacum dactyloides	Panicoideae	Andropogoneae	Tripsacinae		https://download.maizegdb.org/
		x	Tripsacum dactyloides (FL, south)	Panicoideae	Andropogoneae	Tripsacinae		https://download.maizegdb.org/
		x	Tripsacum dactyloides (KS, north)	Panicoideae	Andropogoneae	Tripsacinae		https://download.maizegdb.org/
		x	Tripsacum zopolitense	Panicoideae	Andropogoneae	Tripsacinae		https://download.maizegdb.org/
		x	Zea diploperennis	Panicoideae	Andropogoneae	Tripsacinae		https://download.maizegdb.org/
		x	Zea diploperennis	Panicoideae	Andropogoneae	Tripsacinae		https://download.maizegdb.org/
		x	Zea luxurians	Panicoideae	Andropogoneae	Tripsacinae		https://download.maizegdb.org/
		x	Zea mays	Panicoideae	Andropogoneae	Tripsacinae	NCBI	GCF_902167145.1
		x	Zea mays - huehuetenagensis	Panicoideae	Andropogoneae	Tripsacinae		https://download.maizegdb.org/
		x	Zea mays - mexicana	Panicoideae	Andropogoneae	Tripsacinae		https://download.maizegdb.org/
		x	Zea mays - mexicana	Panicoideae	Andropogoneae	Tripsacinae		https://download.maizegdb.org/
		x	Zea mays - parviglumis	Panicoideae	Andropogoneae	Tripsacinae		https://download.maizegdb.org/
		x	Zea mays - parviglumis	Panicoideae	Andropogoneae	Tripsacinae		https://download.maizegdb.org/
		x	Zea nicaraguensis	Panicoideae	Andropogoneae	Tripsacinae		https://download.maizegdb.org/
		x	Microstegium vimineum	Panicoideae	Andropogoneae		NCBI	GCA_022036555.1
		x	Spodiopogon sagittifolius	Panicoideae	Andropogoneae		NCBI	GCA_040448445.1
		x	Thelepogon elegans	Panicoideae	Andropogoneae			https://download.maizegdb.org/
		x	Chasmanthium laxum	Panicoideae	Chasmanthieae		Phytozome
		x	Digitaria exilis	Panicoideae	Paniceae	Anthephorinae	NCBI	GCA_015342445.1
x	x		Digitaria exilis	Panicoideae	Paniceae	Anthephorinae	NCBI	GCA_902806635.1
		x	Digitaria radicosa	Panicoideae	Paniceae	Anthephorinae	NCBI	GCA_041430275.1
		x	Digitaria sanguinalis	Panicoideae	Paniceae	Anthephorinae	NCBI	GCA_964212565.1
		x	Alloteropsis angusta	Panicoideae	Paniceae	Boivinellinae	NCBI	GCA_037127165.1
x	x	x	Alloteropsis_semialata	Panicoideae	Paniceae	Boivinellinae	NCBI	GCA_004135705.1
		x	Echinochloa colona	Panicoideae	Paniceae	Boivinellinae	https://ngdc.cncb.ac.cn/gwh/Assembly/21453/show	GWHBDNQ00000000
x	x		Echinochloa haplocada	Panicoideae	Paniceae	Boivinellinae	http://ibi.zju.edu.cn/RiceWeedomes/Echinochloa/	HZU60206921
		x	Echinochloa crus-galli	Panicoideae	Paniceae	Boivinellinae	NCBI	GCA_900205405.1
x	x		Echinochloa crus-galli	Panicoideae	Paniceae	Boivinellinae	http://ibi.zju.edu.cn/RiceWeedomes/Echinochloa/	HZU60206925
		x	Echinochloa phyllopogon	Panicoideae	Paniceae	Boivinellinae	NCBI	GCA_033239725.1
x	x		Echinochloa oryzicola	Panicoideae	Paniceae	Boivinellinae	http://ibi.zju.edu.cn/RiceWeedomes/Echinochloa/	HZU60206923
		x	Cenchrus americanus	Panicoideae	Paniceae	Cenchrinae	NCBI	GCA_963924085.1
x	x		Cenchrus americanus	Panicoideae	Paniceae	Cenchrinae	NCBI	GCA_002174835.2
		x	Cenchrus fungigraminus	Panicoideae	Paniceae	Cenchrinae	NCBI	GCA_036936925.1
		x	Cenchrus purpureus	Panicoideae	Paniceae	Cenchrinae	NCBI	GCA_022644695.1
x	x		Cenchrus purpureus	Panicoideae	Paniceae	Cenchrinae	Genome Warehouse	GWHAORA00000000
x	x	x	Setaria italica	Panicoideae	Paniceae	Cenchrinae	NCBI	GCF_000263155.2
x	x	x	Setaria viridis	Panicoideae	Paniceae	Cenchrinae	NCBI	GCF_005286985.2
		x	Zuloagaea bulbosa	Panicoideae	Paniceae	Cenchrinae	In-house
		x	Urochloa decumbens	Panicoideae	Paniceae	Melinidinae	NCBI	GCA_964030465.3
		x	Urochloa fusca	Panicoideae	Paniceae	Melinidinae	Phytozome
		x	Urochloa ruziziensis	Panicoideae	Paniceae	Melinidinae	NCBI	GCA_015476505.1
x	x		Urochloa ruziziensis	Panicoideae	Paniceae	Melinidinae	NCBI	GCA_003016355.1
		x	Panicum hallii	Panicoideae	Paniceae	Panicinae	NCBI	GCF_002211085.1
x	x		Panicum hallii	Panicoideae	Paniceae	Panicinae	NCBI	GCA_003061485.1
		x	Panicum miliaceum	Panicoideae	Paniceae	Panicinae	NCBI	GCA_038442765.1
x	x		Panicum miliaceum	Panicoideae	Paniceae	Panicinae	NCBI	GCA_003046395.2
		x	Panicum sumatrense	Panicoideae	Paniceae	Panicinae	NCBI	GCA_965119285.1
		x	Panicum virgatum	Panicoideae	Paniceae	Panicinae	NCBI	GCF_016808335.1
x	x	x	Dichanthelium oligosanthes	Panicoideae	Paniceae		NCBI	GCA_001633215.2
		x	Paspalum notatum	Panicoideae	Paspaleae	Paspalinae	NCBI	GCA_022530915.1
		x	Paspalum notatum var. saurae	Panicoideae	Paspaleae	Paspalinae	NCBI	GCA_036689595.1
		x	Paspalum vaginatum	Panicoideae	Paspaleae	Paspalinae	NCBI	GCA_030272315.1
x	x	x	Pharus latifolius	Pharoideae			NCBI	GCA_019359835.1
		x	Brachypodium arbuscula	Pooideae	Brachypodieae		Phytozome
x	x	x	Brachypodium distachyon	Pooideae	Brachypodieae		NCBI	GCF_000005505.3
		x	Brachypodium hybridum	Pooideae	Brachypodieae		NCBI	GCA_036872515.1
x	x	x	Brachypodium mexicanum	Pooideae	Brachypodieae		Phytozome
x	x	x	Brachypodium stacei	Pooideae	Brachypodieae		NCBI	GCA_036872525.1
x	x	x	Brachypodium sylvaticum	Pooideae	Brachypodieae		NCBI	GCA_040967415.1
		x	Bromus sterilis	Pooideae	Bromeae		NCBI	GCA_950022295.1
		x	Bromus tectorum	Pooideae	Bromeae		NCBI	GCA_042919945.1
		x	Alopecurus aequalis	Pooideae	Poeae	Poodinae	NCBI	GCA_964340505.1
		x	Alopecurus myosuroides	Pooideae	Poeae	Poodinae	NCBI	GCA_028641055.1
		x	Avena atlantica	Pooideae	Poeae	Aveninae	NCBI	GCA_910589765.1
		x	Avena eriantha	Pooideae	Poeae	Aveninae	NCBI	GCA_910589775.1
		x	Avena insularis	Pooideae	Poeae	Aveninae	NCBI	GCA_023614405.1
		x	Avena sativa	Pooideae	Poeae	Aveninae	NCBI	GCA_916181665.1
		x	Avena strigosa	Pooideae	Poeae	Aveninae	ENA	http://db.ncgr.ac.cn/oat/index.php
		x	Beckmannia syzigachne	Pooideae	Poeae	Poodinae	NCBI	GCA_040954875.1
		x	Dactylis glomerata	Pooideae	Poeae	Loliodinae	NCBI	GCA_007115705.1
		x	Hierochloe odorata	Pooideae	Poeae	Anthoxanthinae	NCBI	GCA_965212095.1
		x	Lolium multiflorum	Pooideae	Poeae	Loliodinae	NCBI	GCA_030979885.1
		x	Lolium perenne	Pooideae	Poeae	Loliodinae	NCBI	GCF_019359855.2
x	x		Lolium perenne	Pooideae	Poeae	Loliodinae	NCBI	GCA_001735685.1
		x	Lolium rigidum	Pooideae	Poeae	Loliodinae	NCBI	GCA_022539505.1
		x	Poa annua	Pooideae	Poeae	Poodinae	NCBI	GCA_026929855.1
		x	Poa chaixii	Pooideae	Poeae	Poodinae	NCBI	GCA_964215705.1
		x	Poa infirma	Pooideae	Poeae	Poodinae	NCBI	GCA_040144145.1
		x	Poa pratensis	Pooideae	Poeae	Poodinae	NCBI	GCA_947311845.1
		x	Poa supina	Pooideae	Poeae	Poodinae	NCBI	GCA_040143895.1
		x	Polypogon viridis	Pooideae	Poeae	Agrostidodinae	NCBI	GCA_964234905.1
		x	Puccinellia tenuiflora	Pooideae	Poeae	Coleanthinae	NCBI	GCA_012064385.1
		x	Rostraria azorica	Pooideae	Poeae	Aveninae	NCBI	GCA_047404555.1
		x	Stipa capillata	Pooideae	Stipeae		NCBI	GCA_019208055.1
		x	Aegilops bicornis	Pooideae	Triticeae	Triticinae	NCBI	GCA_021605145.1
		x	Aegilops comosa	Pooideae	Triticeae	Triticinae	NCBI	GCA_044584955.1
		x	Aegilops longissima	Pooideae	Triticeae	Triticinae	NCBI	GCA_964264335.1
		x	Aegilops sharonensis	Pooideae	Triticeae	Triticinae	NCBI	GCA_904067115.1
		x	Aegilops speltoides	Pooideae	Triticeae	Triticinae	NCBI	GCA_021437245.1
x	x	x	Aegilops tauschii subsp. strangulata	Pooideae	Triticeae	Triticinae	NCBI	GCF_002575655.3
		x	Aegilops umbellulata	Pooideae	Triticeae	Triticinae	NCBI	GCA_032464435.1
		x	Amblyopyrum muticum var. muticum	Pooideae	Triticeae	Triticinae	NCBI	GCA_964657205.1
		x	Elymus sibiricus	Pooideae	Triticeae	Hordeinae	NCBI	GCA_039707655.1
		x	Hordeum brevisubulatum	Pooideae	Triticeae	Hordeinae	https://ngdc.cncb.ac.cn/gwh/Assembly/92509/show	GWHFQVE00000000.1
		x	Hordeum bulbosum	Pooideae	Triticeae	Hordeinae	NCBI	GCA_900070015.1
		x	Hordeum marinum	Pooideae	Triticeae	Hordeinae	NCBI	GCA_022496015.1
		x	Hordeum pubiflorum	Pooideae	Triticeae	Hordeinae	NCBI	GCA_000582825.1
		x	Hordeum vulgare subsp. vulgare	Pooideae	Triticeae	Hordeinae	NCBI	GCF_904849725.1
x	x		Hordeum vulgare subsp. vulgare	Pooideae	Triticeae	Hordeinae	NCBI	GCA_901482405.1
x	x	x	Secale cereale	Pooideae	Triticeae	Hordeinae	NCBI	GCA_902687465.1
x	x	x	Thinopyrum elongatum	Pooideae	Triticeae	Triticinae	NCBI	GCA_011799875.1
x	x	x	Thinopyrum intermedium	Pooideae	Triticeae	Triticinae	Phytozome
		x	Thinopyrum obtusiflorum	Pooideae	Triticeae	Triticinae	NCBI	GCA_036873465.1
x	x		Triticum aestivum	Pooideae	Triticeae	Triticinae	NCBI	GCA_900519105.1
		x	Triticum aestivum	Pooideae	Triticeae	Triticinae	NCBI	GCF_018294505.1
x	x	x	Triticum dicoccoides	Pooideae	Triticeae	Triticinae	NCBI	GCF_002162155.2
		x	Triticum monococcum	Pooideae	Triticeae	Triticinae	NCBI	GCA_034509565.1
		x	Triticum timopheevii	Pooideae	Triticeae	Triticinae	NCBI	GCA_963921465.1
x	x	x	Triticum turgidum subsp. durum	Pooideae	Triticeae	Triticinae	NCBI	GCA_900231445.1
		x	Triticum urartu	Pooideae	Triticeae	Triticinae	NCBI	GCF_003073215.2
x	x		Triticum urartu	Pooideae	Triticeae	Triticinae	NCBI	GCA_000347455.1

### Sheet: TableS2
Table S2. List of candidate HTGs and corresponding details about quality filtering.
Tree_name	Scaffold	Robust HGT candidate	Issues	Native?	Donor clade	# HTG copies (# scaffolds)	Comments
HTG_001_Zuloagaea_bulbosa_01__scaffold_28_001669	scaffold_28_001669	Yes		No	Andropogoneae	1 (1)
HTG_002_Zuloagaea_bulbosa_01__scaffold_14_002107	scaffold_14_002107	Yes		Yes	Andropogoneae	2 (2)
HTG_005_Zuloagaea_bulbosa_01__scaffold_26_002477	scaffold_26_002477	Yes		No	Chloridoideae	6 (6)
HTG_006_Zuloagaea_bulbosa_01__scaffold_8_001628	scaffold_8_001628	Yes		Yes	Chloridoideae	2 (2)
HTG_008_Zuloagaea_bulbosa_01__scaffold_30_000923	scaffold_30_000923	Yes		No	Chloridoideae	2 (1)
HTG_009_Zuloagaea_bulbosa_01__scaffold_15_001820	scaffold_15_001820	Yes		Yes	Andropogoneae	9 (2)
HTG_010_Zuloagaea_bulbosa_01__scaffold_1_000948	scaffold_1_000948	Yes		Yes	Chloridoideae	2 (2)
HTG_012_Zuloagaea_bulbosa_01__scaffold_35_001060	scaffold_35_001060	Yes		Yes	Andropogoneae	1 (1)
HTG_015_Zuloagaea_bulbosa_01__scaffold_37_002047	scaffold_37_002047	Yes		Yes	Andropogoneae	9 (4)
HTG_016_Zuloagaea_bulbosa_01__scaffold_22_002879	scaffold_22_002879	Yes		Yes	Chloridoideae	1 (1)
HTG_018_Zuloagaea_bulbosa_01__scaffold_36_001191	scaffold_36_001191	Yes		Yes	Chloridoideae	4 (4)
HTG_020_Zuloagaea_bulbosa_01__scaffold_16_000014	scaffold_16_000014	Yes		Yes	Chloridoideae	7 (5)
HTG_022_Zuloagaea_bulbosa_01__scaffold_39_001292	scaffold_39_001292	Yes		Yes	Chloridoideae	4 (4)
HTG_023_Zuloagaea_bulbosa_01__scaffold_16_002870	scaffold_16_002870	Yes		No	Andropogoneae	3 (3)
HTG_025_Zuloagaea_bulbosa_01__scaffold_16_003841	scaffold_16_003841	Yes		No	Chloridoideae	5 (3)
HTG_027_Zuloagaea_bulbosa_01__scaffold_28_001463	scaffold_28_001463	Yes		Yes	Chloridoideae	4 (4)
HTG_028_Zuloagaea_bulbosa_01__scaffold_34_001308	scaffold_34_001308	Yes		No	Andropogoneae	3 (3)
HTG_030_Zuloagaea_bulbosa_01__scaffold_16_000002	scaffold_16_000002	Yes		Yes	Chloridoideae	7 (7)
HTG_033_Zuloagaea_bulbosa_01__scaffold_30_001051	scaffold_30_001051	Yes		Yes	Andropogoneae	4 (4)
HTG_035_Zuloagaea_bulbosa_01__scaffold_8_002581	scaffold_8_002581	Yes		Yes	Chloridoideae	1 (1)
HTG_037_Zuloagaea_bulbosa_01__scaffold_35_001065	scaffold_35_001065	Yes		Yes	Andropogoneae	1 (1)
HTG_041_Zuloagaea_bulbosa_01__scaffold_16_000003	scaffold_16_000003	Yes		No	Chloridoideae	4 (4)
HTG_042_Zuloagaea_bulbosa_01__scaffold_15_001787	scaffold_15_001787	Yes		Yes	Andropogoneae	6 (2)
HTG_043_Zuloagaea_bulbosa_01__scaffold_32_001977	scaffold_32_001977	Yes		Yes	Chloridoideae	1 (1)
HTG_045_Zuloagaea_bulbosa_01__scaffold_19_002949	scaffold_19_002949	Yes		Yes	Chloridoideae	4 (2)
HTG_047_Zuloagaea_bulbosa_01__scaffold_206_000002	scaffold_206_000002	Yes		Yes	Andropogoneae	2 (2)
HTG_048_Zuloagaea_bulbosa_01__scaffold_21_001371	scaffold_21_001371	Yes		Yes	Chloridoideae	5 (4)
HTG_049_Zuloagaea_bulbosa_01__scaffold_33_001495	scaffold_33_001495	Yes		Yes	Chloridoideae	1 (1)
HTG_050_Zuloagaea_bulbosa_01__scaffold_35_001061	scaffold_35_001061	Yes		Yes	Andropogoneae	1 (1)
HTG_052_Zuloagaea_bulbosa_01__scaffold_32_003049	scaffold_32_003049	Yes		Yes	Andropogoneae	2 (2)
HTG_053_Zuloagaea_bulbosa_01__scaffold_71_001009	scaffold_71_001009	Yes		No	Andropogoneae	2 (1)
HTG_000_Zuloagaea_bulbosa_01__scaffold_30_001059	scaffold_30_001059	No	Paralogy issues	No	Andropogoneae	4 (4)
HTG_003_Zuloagaea_bulbosa_01__scaffold_20_000968	scaffold_20_000968	No	Few taxa		Aristida?		Many copies in Z. bulbosa, seems to be a TE from Aristidoideae - not enough taxa to confirm
HTG_004_Zuloagaea_bulbosa_01__scaffold_55_001215	scaffold_55_001215	No	Not nested
HTG_007_Zuloagaea_bulbosa_01__scaffold_35_001526	scaffold_35_001526	No	Paralogy issues				Gene tree topology does not follow species tree
HTG_011_Zuloagaea_bulbosa_01__scaffold_8_003794	scaffold_8_003794	No	Paralogy issues
HTG_013_Zuloagaea_bulbosa_01__scaffold_37_000112	scaffold_37_000112	No	Paralogy issues	Yes	Andropogoneae
HTG_014_Zuloagaea_bulbosa_01__scaffold_31_000394	scaffold_31_000394	No	Paralogy issues	No	Andropogoneae
HTG_017_Zuloagaea_bulbosa_01__scaffold_61_000188	scaffold_61_000188	No	Bootstrap support <70	Yes	Chloridoideae	6 (4)	Topology suggests multiple LGT
HTG_019_Zuloagaea_bulbosa_01__scaffold_28_000807	scaffold_28_000807	No	Not nested
HTG_021_Zuloagaea_bulbosa_01__scaffold_21_000774	scaffold_21_000774	No	Not nested
HTG_024_Zuloagaea_bulbosa_01__scaffold_40_001213	scaffold_40_001213	No	Paralogy issues	Yes?	Andropogoneae		Gene tree topology does not follow species tree
HTG_026_Zuloagaea_bulbosa_01__scaffold_593_000004	scaffold_593_000004	No	Paralogy issues	No	Andropogoneae		Chloroplastic gene, topology inconsistent with species tree and many paralogs.
HTG_029_Zuloagaea_bulbosa_01__scaffold_8_003248	scaffold_8_003248	No	Paralogy issues				Gene tree topology does not follow species tree
HTG_031_Zuloagaea_bulbosa_01__scaffold_14_003688	scaffold_14_003688	No	Paralogy issues	Yes	Chloridoideae
HTG_032_Zuloagaea_bulbosa_01__scaffold_35_001243	scaffold_35_001243	No	Few taxa	No	Oryzoideae		Only Oryza accessions in there, in addition to Z. bulbosa. Likely LGT but no other species present
HTG_034_Zuloagaea_bulbosa_01__scaffold_61_000189	scaffold_61_000189	No	Bootstrap support <70	Yes	Chloridoideae	6 (4)
HTG_036_Zuloagaea_bulbosa_01__scaffold_32_000151	scaffold_32_000151	No	Few taxa	No	Unclear		Many copies in Z. bulbosa, annotated as a mitochondrial protein but with low e-value. Unsure what it is, might be transferred but unclear because not enough taxa.
HTG_038_Zuloagaea_bulbosa_01__scaffold_5_001533	scaffold_5_001533	No	Paralogy issues
HTG_039_Zuloagaea_bulbosa_01__scaffold_4635_000001	scaffold_4635_000001	No	Bootstrap support <70	Yes	Chloridoideae	1 (1)
HTG_040_Zuloagaea_bulbosa_01__scaffold_16_002869	scaffold_16_002869	No	Few taxa	No	Andropogoneae		It seems like nested in Andropogoneae, but not enough taxa.
HTG_044_Zuloagaea_bulbosa_01__scaffold_47_000404	scaffold_47_000404	No	Paralogy issues	No	Andropogoneae		Helitron Transposable Element, likely transferred from maize or a close relative into Zuloagaea bulbosa
HTG_046_Zuloagaea_bulbosa_01__scaffold_52_001080	scaffold_52_001080	No	Paralogy issues	Yes	Andropogoneae	2 (1)	Nested with Arundinella and Dichanthium, sister to Andropogoneae, but the topology in general does not follow species tree
HTG_051_Zuloagaea_bulbosa_01__scaffold_28_001640	scaffold_28_001640	No	Not nested
HTG_054_Zuloagaea_bulbosa_01__scaffold_59_001722	scaffold_59_001722	No	Paralogy issues	No	Chloridoideae
HTG_055_Zuloagaea_bulbosa_01__scaffold_61_001549	scaffold_61_001549	No	Bootstrap support <70	Yes	Chloridoideae	4 (4)

### Sheet: TableS3
Table S3. List of all individual homolog genes belonging to each HTG group. The list include the genomic positions, whether they are part of a multi-gene fragment, and functional annotation from blast matches.
* The same color is used for homeolog fragments.
		Genomic position				Horizontal Transfer Description			Blast Results
Sequence	Fragment*	gene_ID	Scaff	Initial	End	HTG	Robust candidate	Donor	Subject sequence Swissprot	Query start	Query end	Subject start	Subject end	e-value	Bitscore	Function category	Subject description
Zuloagaea_bulbosa_01__scaffold_1_003494.1		_scaffold_1_003494	scaffold_1	42429708	42433970	HTG_036	No	Andropogoneae	sp|Q76C99|RF1_ORYSI	91	2292	32	790	0	794	Fertility	sp|Q76C99|RF1_ORYSI Protein Rf1, mitochondrial OS=Oryza sativa subsp. indica OX=39946 GN=Rf1 PE=2 SV=1
Zuloagaea_bulbosa_01__scaffold_1_000942.1		_scaffold_1_000942	scaffold_1	42441715	42444999	HTG_036	No	Andropogoneae	sp|Q76C99|RF1_ORYSI	91	1467	32	520	1.25e-119	372	Fertility	sp|Q76C99|RF1_ORYSI Protein Rf1, mitochondrial OS=Oryza sativa subsp. indica OX=39946 GN=Rf1 PE=2 SV=1
Zuloagaea_bulbosa_01__scaffold_1_000948.1		_scaffold_1_000948	scaffold_1	42540917	42549926	HTG_010	Yes	Chloridoideae	sp|Q2QYY8|PHT1A_ORYSJ	574	1857	235	714	0	697	Light receptor	sp|Q2QYY8|PHT1A_ORYSJ Phototropin-1A OS=Oryza sativa subsp. japonica OX=39947 GN=PHOT1A PE=1 SV=2
Zuloagaea_bulbosa_01__scaffold_1_003486.1		_scaffold_1_003486	scaffold_1	42599351	42601759	HTG_036	No	Andropogoneae	sp|Q76C99|RF1_ORYSI	100	1497	33	487	6.73e-169	500	Fertility	sp|Q76C99|RF1_ORYSI Protein Rf1, mitochondrial OS=Oryza sativa subsp. indica OX=39946 GN=Rf1 PE=2 SV=1
Zuloagaea_bulbosa_01__scaffold_1_001060.1		_scaffold_1_001060	scaffold_1	44530892	44532225	HTG_051	No	Andropogoneae	sp|Q86YJ7|AN13B_HUMAN	277	477	127	192	9.38e-15	77	No significant blast hit	sp|Q86YJ7|AN13B_HUMAN Ankyrin repeat domain-containing protein 13B OS=Homo sapiens OX=9606 GN=ANKRD13B PE=1 SV=4
Zuloagaea_bulbosa_01__scaffold_10_001090.1		_scaffold_10_001090	scaffold_10	34640193	34643460	HTG_004	No	Andropogoneae	sp|Q6JN46|EIX2_SOLLC	130	2883	34	997	4.14e-136	437	Immune gene	sp|Q6JN46|EIX2_SOLLC Receptor-like protein EIX2 OS=Solanum lycopersicum OX=4081 GN=EIX2 PE=1 SV=2
Zuloagaea_bulbosa_01__scaffold_11_002903.1		_scaffold_11_002903	scaffold_11	14870535	14873803	HTG_004	No	Andropogoneae	sp|Q6JN46|EIX2_SOLLC	130	2883	34	997	4.14e-136	437	Immune gene	sp|Q6JN46|EIX2_SOLLC Receptor-like protein EIX2 OS=Solanum lycopersicum OX=4081 GN=EIX2 PE=1 SV=2
Zuloagaea_bulbosa_01__scaffold_12_001398.1		_scaffold_12_001398	scaffold_12	45821219	45826850	HTG_027	Yes	Chloridoideae	sp|P51568|AFC3_ARATH	358	546	80	142	2.39e-27	105	Post-transcriptional regulation	sp|P51568|AFC3_ARATH Serine/threonine-protein kinase AFC3 OS=Arabidopsis thaliana OX=3702 GN=AFC3 PE=1 SV=2
Zuloagaea_bulbosa_01__scaffold_12_001530.1		_scaffold_12_001530	scaffold_12	47575960	47581581	HTG_036	No	Andropogoneae	sp|Q76C99|RF1_ORYSI	250	1812	32	546	0	594	Fertility	sp|Q76C99|RF1_ORYSI Protein Rf1, mitochondrial OS=Oryza sativa subsp. indica OX=39946 GN=Rf1 PE=2 SV=1
Zuloagaea_bulbosa_01__scaffold_12_001532.1		_scaffold_12_001532	scaffold_12	47592902	47596751	HTG_036	No	Andropogoneae	sp|Q76C99|RF1_ORYSI	91	2376	32	787	0	852	Fertility	sp|Q76C99|RF1_ORYSI Protein Rf1, mitochondrial OS=Oryza sativa subsp. indica OX=39946 GN=Rf1 PE=2 SV=1
Zuloagaea_bulbosa_01__scaffold_12_001547.1		_scaffold_12_001547	scaffold_12	47782234	47786429	HTG_036	No	Andropogoneae	sp|Q76C99|RF1_ORYSI	409	2700	32	790	0	880	Fertility	sp|Q76C99|RF1_ORYSI Protein Rf1, mitochondrial OS=Oryza sativa subsp. indica OX=39946 GN=Rf1 PE=2 SV=1
Zuloagaea_bulbosa_01__scaffold_12_001586.1		_scaffold_12_001586	scaffold_12	48156215	48161802	HTG_036	No	Andropogoneae	sp|Q76C99|RF1_ORYSI	91	2358	32	781	0	862	Fertility	sp|Q76C99|RF1_ORYSI Protein Rf1, mitochondrial OS=Oryza sativa subsp. indica OX=39946 GN=Rf1 PE=2 SV=1
Zuloagaea_bulbosa_01__scaffold_12_001761.1		_scaffold_12_001761	scaffold_12	48372138	48378823	HTG_036	No	Andropogoneae	sp|Q76C99|RF1_ORYSI	1	2298	1	790	0	818	Fertility	sp|Q76C99|RF1_ORYSI Protein Rf1, mitochondrial OS=Oryza sativa subsp. indica OX=39946 GN=Rf1 PE=2 SV=1
Zuloagaea_bulbosa_01__scaffold_12_001646.1		_scaffold_12_001646	scaffold_12	48662841	48666022	HTG_036	No	Andropogoneae	sp|Q76C99|RF1_ORYSI	91	2142	32	709	0	771	Fertility	sp|Q76C99|RF1_ORYSI Protein Rf1, mitochondrial OS=Oryza sativa subsp. indica OX=39946 GN=Rf1 PE=2 SV=1
Zuloagaea_bulbosa_01__scaffold_12_001685.1		_scaffold_12_001685	scaffold_12	49010213	49012652	HTG_036	No	Andropogoneae	sp|Q76C99|RF1_ORYSI	91	1653	32	546	0	587	Fertility	sp|Q76C99|RF1_ORYSI Protein Rf1, mitochondrial OS=Oryza sativa subsp. indica OX=39946 GN=Rf1 PE=2 SV=1
Zuloagaea_bulbosa_01__scaffold_12_001708.1		_scaffold_12_001708	scaffold_12	49075085	49078057	HTG_036	No	Andropogoneae	sp|Q76C99|RF1_ORYSI	859	2442	32	575	0	560	Fertility	sp|Q76C99|RF1_ORYSI Protein Rf1, mitochondrial OS=Oryza sativa subsp. indica OX=39946 GN=Rf1 PE=2 SV=1
Zuloagaea_bulbosa_01__scaffold_13_001129.1		_scaffold_13_001129	scaffold_13	35745755	35749119	HTG_004	No	Andropogoneae	sp|Q6JN46|EIX2_SOLLC	130	2883	34	997	2.42e-135	435	Immune gene	sp|Q6JN46|EIX2_SOLLC Receptor-like protein EIX2 OS=Solanum lycopersicum OX=4081 GN=EIX2 PE=1 SV=2
Zuloagaea_bulbosa_01__scaffold_14_003688.1		_scaffold_14_003688	scaffold_14	7038123	7041549	HTG_031	No	Chloridoideae	sp|Q8VYA5|RSZ33_ARATH	1	531	1	145	1.18e-70	224	Post-transcriptional regulation	sp|Q8VYA5|RSZ33_ARATH Serine/arginine-rich splicing factor RS2Z33 OS=Arabidopsis thaliana OX=3702 GN=RS2Z33 PE=1 SV=1
Zuloagaea_bulbosa_01__scaffold_14_003683.1		_scaffold_14_003683	scaffold_14	7050286	7052598	HTG_048	Yes	Chloridoideae	sp|Q9C5Q8|HEN1_ARATH	487	1050	617	802	1.61e-44	167	Post-transcriptional regulation	sp|Q9C5Q8|HEN1_ARATH Small RNA 2'-O-methyltransferase OS=Arabidopsis thaliana OX=3702 GN=HEN1 PE=1 SV=1
Zuloagaea_bulbosa_01__scaffold_14_003682.1		_scaffold_14_003682	scaffold_14	7052600	7053956	HTG_048	Yes	Chloridoideae	sp|Q9C5Q8|HEN1_ARATH	7	378	130	252	1.46e-10	61.2	Post-transcriptional regulation	sp|Q9C5Q8|HEN1_ARATH Small RNA 2'-O-methyltransferase OS=Arabidopsis thaliana OX=3702 GN=HEN1 PE=1 SV=1
Zuloagaea_bulbosa_01__scaffold_14_001198.1		_scaffold_14_001198	scaffold_14	19467444	19474115	HTG_029	No	Unclear	sp|Q2QZF1|PIK6_ORYSJ	2062	3606	465	1021	2.15e-28	128	Immune gene	sp|Q2QZF1|PIK6_ORYSJ Disease resistance protein PIK6-NP OS=Oryza sativa subsp. japonica OX=39947 GN=PIK6-NP PE=2 SV=1
Zuloagaea_bulbosa_01__scaffold_14_001776.1		_scaffold_14_001776	scaffold_14	43922971	43924275	HTG_011	No	Andropogoneae	sp|Q9SYA0|Y1150_ARATH	124	663	481	717	1.75e-48	172	Stress tolerance	sp|Q9SYA0|Y1150_ARATH G-type lectin S-receptor-like serine/threonine-protein kinase At1g61500 OS=Arabidopsis thaliana OX=3702 GN=At1g61500 PE=2 SV=2
Zuloagaea_bulbosa_01__scaffold_14_001777.1		_scaffold_14_001777	scaffold_14	43927204	43929821	HTG_011	No	Andropogoneae	sp|Q93ZM7|CH60C_ARATH	232	423	176	239	1.81e-25	104	Protein quality control	sp|Q93ZM7|CH60C_ARATH Chaperonin CPN60-like 2, mitochondrial OS=Arabidopsis thaliana OX=3702 GN=At3g13860 PE=1 SV=2
Zuloagaea_bulbosa_01__scaffold_14_002107.1		_scaffold_14_002107	scaffold_14	49613601	49619732	HTG_002	Yes	Andropogoneae	sp|Q9SW97|GLR35_ARATH	91	2739	48	924	0	993	Stomata closure	sp|Q9SW97|GLR35_ARATH Glutamate receptor 3.5 OS=Arabidopsis thaliana OX=3702 GN=GLR3.5 PE=2 SV=2
Zuloagaea_bulbosa_01__scaffold_141_000002.1		_scaffold_141_000002	scaffold_141	11310	15404	HTG_007	No	Chloridoideae	sp|P23253|TCNA_TRYCR	19	423	609	740	0.007	43.5	No significant blast hit	sp|P23253|TCNA_TRYCR Sialidase OS=Trypanosoma cruzi OX=5693 GN=TCNA PE=2 SV=1
Zuloagaea_bulbosa_01__scaffold_145_000003.1		_scaffold_145_000003	scaffold_145	195935	199994	HTG_007	No	Chloridoideae	sp|Q8CQD9|PLS_STAES	16	363	1299	1405	0.002	45.8	No significant blast hit	sp|Q8CQD9|PLS_STAES Accumulation-associated protein OS=Staphylococcus epidermidis (strain ATCC 12228 / FDA PCI 1200) OX=176280 GN=SE_0175 PE=3 SV=1
Zuloagaea_bulbosa_01__scaffold_15_000027.1		_scaffold_15_000027	scaffold_15	409495	416116	HTG_036	No	Andropogoneae	sp|Q76C99|RF1_ORYSI	1	2229	1	790	0	780	Fertility	sp|Q76C99|RF1_ORYSI Protein Rf1, mitochondrial OS=Oryza sativa subsp. indica OX=39946 GN=Rf1 PE=2 SV=1
Zuloagaea_bulbosa_01__scaffold_15_003539.1		_scaffold_15_003539	scaffold_15	638170	642434	HTG_036	No	Andropogoneae	sp|Q76C99|RF1_ORYSI	91	2358	32	781	0	858	Fertility	sp|Q76C99|RF1_ORYSI Protein Rf1, mitochondrial OS=Oryza sativa subsp. indica OX=39946 GN=Rf1 PE=2 SV=1
Zuloagaea_bulbosa_01__scaffold_15_003499.1		_scaffold_15_003499	scaffold_15	1003492	1007648	HTG_036	No	Andropogoneae	sp|Q76C99|RF1_ORYSI	1	2382	1	790	0	885	Fertility	sp|Q76C99|RF1_ORYSI Protein Rf1, mitochondrial OS=Oryza sativa subsp. indica OX=39946 GN=Rf1 PE=2 SV=1
Zuloagaea_bulbosa_01__scaffold_15_001824.1		_scaffold_15_001824	scaffold_15	47708756	47709680	HTG_009	Yes	Andropogoneae	sp|Q84TC2|BX6_MAIZE	1	672	1	225	6.81e-101	300	Bx biosynthesis	sp|Q84TC2|BX6_MAIZE DIBOA-glucoside dioxygenase BX6 OS=Zea mays OX=4577 GN=BX6 PE=1 SV=1
Zuloagaea_bulbosa_01__scaffold_15_001823.1		_scaffold_15_001823	scaffold_15	47718607	47720427	HTG_009	Yes	Andropogoneae	sp|Q84TC2|BX6_MAIZE	1	1110	1	374	0	546	Bx biosynthesis	sp|Q84TC2|BX6_MAIZE DIBOA-glucoside dioxygenase BX6 OS=Zea mays OX=4577 GN=BX6 PE=1 SV=1
Zuloagaea_bulbosa_01__scaffold_15_001820.1		_scaffold_15_001820	scaffold_15	47806102	47813175	HTG_009	Yes	Andropogoneae	sp|Q84TC2|BX6_MAIZE	1	882	1	297	1.22e-120	382	Bx biosynthesis	sp|Q84TC2|BX6_MAIZE DIBOA-glucoside dioxygenase BX6 OS=Zea mays OX=4577 GN=BX6 PE=1 SV=1
Zuloagaea_bulbosa_01__scaffold_15_001818.1		_scaffold_15_001818	scaffold_15	47823661	47830705	HTG_009	Yes	Andropogoneae	sp|Q84TC2|BX6_MAIZE	1	882	1	297	6.85e-121	382	Bx biosynthesis	sp|Q84TC2|BX6_MAIZE DIBOA-glucoside dioxygenase BX6 OS=Zea mays OX=4577 GN=BX6 PE=1 SV=1
Zuloagaea_bulbosa_01__scaffold_15_001816.1		_scaffold_15_001816	scaffold_15	47840210	47841900	HTG_042	Yes	Andropogoneae	sp|B1P123|BX7_MAIZE	10	1095	5	386	5.06e-163	464	Bx biosynthesis	sp|B1P123|BX7_MAIZE TRIBOA-glucoside O-methyltransferase BX7 OS=Zea mays OX=4577 GN=BX7 PE=1 SV=1
Zuloagaea_bulbosa_01__scaffold_15_001813.1		_scaffold_15_001813	scaffold_15	47861455	47865649	HTG_009	Yes	Andropogoneae	sp|Q84TC2|BX6_MAIZE	1	906	1	333	6.84e-114	347	Bx biosynthesis	sp|Q84TC2|BX6_MAIZE DIBOA-glucoside dioxygenase BX6 OS=Zea mays OX=4577 GN=BX6 PE=1 SV=1
Zuloagaea_bulbosa_01__scaffold_15_001811.1		_scaffold_15_001811	scaffold_15	47873571	47875287	HTG_042	Yes	Andropogoneae	sp|B1P123|BX7_MAIZE	10	1095	5	386	5.06e-163	464	Bx biosynthesis	sp|B1P123|BX7_MAIZE TRIBOA-glucoside O-methyltransferase BX7 OS=Zea mays OX=4577 GN=BX7 PE=1 SV=1
Zuloagaea_bulbosa_01__scaffold_15_001807.1		_scaffold_15_001807	scaffold_15	47988305	47990112	HTG_009	Yes	Andropogoneae	sp|Q84TC2|BX6_MAIZE	1	1110	1	374	0	544	Bx biosynthesis	sp|Q84TC2|BX6_MAIZE DIBOA-glucoside dioxygenase BX6 OS=Zea mays OX=4577 GN=BX6 PE=1 SV=1
Zuloagaea_bulbosa_01__scaffold_15_001803.1		_scaffold_15_001803	scaffold_15	48072562	48075102	HTG_009	Yes	Andropogoneae	sp|Q84TC2|BX6_MAIZE	1	816	1	293	5.08e-110	325	Bx biosynthesis	sp|Q84TC2|BX6_MAIZE DIBOA-glucoside dioxygenase BX6 OS=Zea mays OX=4577 GN=BX6 PE=1 SV=1
Zuloagaea_bulbosa_01__scaffold_15_001801.1		_scaffold_15_001801	scaffold_15	48081729	48083487	HTG_042	Yes	Andropogoneae	sp|B1P123|BX7_MAIZE	10	1095	5	386	2.69e-163	465	Bx biosynthesis	sp|B1P123|BX7_MAIZE TRIBOA-glucoside O-methyltransferase BX7 OS=Zea mays OX=4577 GN=BX7 PE=1 SV=1
Zuloagaea_bulbosa_01__scaffold_15_001798.1		_scaffold_15_001798	scaffold_15	48094637	48096312	HTG_042	Yes	Andropogoneae	sp|B1P123|BX7_MAIZE	10	1095	5	386	2.69e-163	465	Bx biosynthesis	sp|B1P123|BX7_MAIZE TRIBOA-glucoside O-methyltransferase BX7 OS=Zea mays OX=4577 GN=BX7 PE=1 SV=1
Zuloagaea_bulbosa_01__scaffold_15_001790.1		_scaffold_15_001790	scaffold_15	48220273	48222540	HTG_009	Yes	Andropogoneae	sp|Q84TC2|BX6_MAIZE	67	867	1	297	5.93e-118	349	Bx biosynthesis	sp|Q84TC2|BX6_MAIZE DIBOA-glucoside dioxygenase BX6 OS=Zea mays OX=4577 GN=BX6 PE=1 SV=1
Zuloagaea_bulbosa_01__scaffold_15_001787.1		_scaffold_15_001787	scaffold_15	48236858	48238581	HTG_042	Yes	Andropogoneae	sp|B1P123|BX7_MAIZE	10	1095	5	386	2.69e-163	465	Bx biosynthesis	sp|B1P123|BX7_MAIZE TRIBOA-glucoside O-methyltransferase BX7 OS=Zea mays OX=4577 GN=BX7 PE=1 SV=1
Zuloagaea_bulbosa_01__scaffold_16_000002.1		_scaffold_16_000002	scaffold_16	3226234	3229851	HTG_030	Yes	Chloridoideae	sp|Q6NLB1|FB118_ARATH	1	585	177	371	1.17e-106	313	Protein quality control	sp|Q6NLB1|FB118_ARATH F-box protein At2g26850 OS=Arabidopsis thaliana OX=3702 GN=At2g26850 PE=2 SV=1
Zuloagaea_bulbosa_01__scaffold_16_000003.1		_scaffold_16_000003	scaffold_16	3242485	3243600	HTG_041	Yes	Chloridoideae	sp|Q9FJ72|WAXS1_ARATH	409	573	150	209	5.44e-18	59.3	No significant blast hit	sp|Q9FJ72|WAXS1_ARATH Probable long-chain-alcohol O-fatty-acyltransferase 1 OS=Arabidopsis thaliana OX=3702 GN=AT1 PE=2 SV=1
Zuloagaea_bulbosa_01__scaffold_16_000007.1		_scaffold_16_000007	scaffold_16	3323602	3324439	HTG_020	Yes	Chloridoideae	sp|O23887|ALDO1_MAIZE	1	333	1043	1217	1.23e-39	144	Auxin biosynthesis	sp|O23887|ALDO1_MAIZE Indole-3-acetaldehyde oxidase OS=Zea mays OX=4577 GN=AO1 PE=1 SV=1
Zuloagaea_bulbosa_01__scaffold_16_003841.1		_scaffold_16_003841	scaffold_16	3330644	3332163	HTG_025	Yes	Chloridoideae	sp|Q9SHE9|LBD4_ARATH	145	450	1	99	2.38e-35	126	Transcriptional regulation	sp|Q9SHE9|LBD4_ARATH LOB domain-containing protein 4 OS=Arabidopsis thaliana OX=3702 GN=LBD4 PE=1 SV=1
Zuloagaea_bulbosa_01__scaffold_16_000014.1		_scaffold_16_000014	scaffold_16	3505158	3509514	HTG_020	Yes	Chloridoideae	sp|O23887|ALDO1_MAIZE	1	2793	360	1341	0	1293	Auxin biosynthesis	sp|O23887|ALDO1_MAIZE Indole-3-acetaldehyde oxidase OS=Zea mays OX=4577 GN=AO1 PE=1 SV=1
Zuloagaea_bulbosa_01__scaffold_16_003839.1		_scaffold_16_003839	scaffold_16	3509960	3511060	HTG_025	Yes	Chloridoideae	sp|Q9SHE9|LBD4_ARATH	1	285	1	99	1.06e-26	102	Transcriptional regulation	sp|Q9SHE9|LBD4_ARATH LOB domain-containing protein 4 OS=Arabidopsis thaliana OX=3702 GN=LBD4 PE=1 SV=1
Zuloagaea_bulbosa_01__scaffold_16_002870.1		_scaffold_16_002870	scaffold_16	36267117	36270600	HTG_023	Yes	Andropogoneae	sp|Q9SCC8|TBAN_GUITH	10	267	307	397	1.2	33.1	No significant blast hit	sp|Q9SCC8|TBAN_GUITH Tubulin alpha chain, nucleomorph OS=Guillardia theta OX=55529 GN=tubA PE=3 SV=1
Zuloagaea_bulbosa_01__scaffold_16_002869.1		_scaffold_16_002869	scaffold_16	36270602	36276096	HTG_040	No	Andropogoneae	sp|Q8EC57|PUR4_SHEON	40	273	554	637	0.33	36.6	No significant blast hit	sp|Q8EC57|PUR4_SHEON Phosphoribosylformylglycinamidine synthase OS=Shewanella oneidensis (strain ATCC 700550 / JCM 31522 / CIP 106686 / LMG 19005 / NCIMB 14063 / MR-1) OX=211586 GN=purL PE=3 SV=1
Zuloagaea_bulbosa_01__scaffold_16_001828.1		_scaffold_16_001828	scaffold_16	48151800	48153303	HTG_027	Yes	Chloridoideae	sp|P51568|AFC3_ARATH	1	237	77	155	3.29e-35	130	Post-transcriptional regulation	sp|P51568|AFC3_ARATH Serine/threonine-protein kinase AFC3 OS=Arabidopsis thaliana OX=3702 GN=AFC3 PE=1 SV=2
Zuloagaea_bulbosa_01__scaffold_1671_000002.1		_scaffold_1671_000002	scaffold_1671	38866	40551	HTG_036	No	Andropogoneae	sp|Q76C99|RF1_ORYSI	91	1500	32	495	3.06e-180	528	Fertility	sp|Q76C99|RF1_ORYSI Protein Rf1, mitochondrial OS=Oryza sativa subsp. indica OX=39946 GN=Rf1 PE=2 SV=1
Zuloagaea_bulbosa_01__scaffold_17_003161.1		_scaffold_17_003161	scaffold_17	578948	581773	HTG_036	No	Andropogoneae	sp|Q76C99|RF1_ORYSI	91	2289	32	787	0	783	Fertility	sp|Q76C99|RF1_ORYSI Protein Rf1, mitochondrial OS=Oryza sativa subsp. indica OX=39946 GN=Rf1 PE=2 SV=1
Zuloagaea_bulbosa_01__scaffold_17_003153.1		_scaffold_17_003153	scaffold_17	613880	617106	HTG_036	No	Andropogoneae	sp|Q76C99|RF1_ORYSI	91	1824	32	603	0	665	Fertility	sp|Q76C99|RF1_ORYSI Protein Rf1, mitochondrial OS=Oryza sativa subsp. indica OX=39946 GN=Rf1 PE=2 SV=1
Zuloagaea_bulbosa_01__scaffold_17_000050.1		_scaffold_17_000050	scaffold_17	863368	870068	HTG_036	No	Andropogoneae	sp|Q76C99|RF1_ORYSI	1	2385	1	790	0	857	Fertility	sp|Q76C99|RF1_ORYSI Protein Rf1, mitochondrial OS=Oryza sativa subsp. indica OX=39946 GN=Rf1 PE=2 SV=1
Zuloagaea_bulbosa_01__scaffold_17_003109.1		_scaffold_17_003109	scaffold_17	1104749	1110353	HTG_036	No	Andropogoneae	sp|Q76C99|RF1_ORYSI	91	2358	32	781	0	863	Fertility	sp|Q76C99|RF1_ORYSI Protein Rf1, mitochondrial OS=Oryza sativa subsp. indica OX=39946 GN=Rf1 PE=2 SV=1
Zuloagaea_bulbosa_01__scaffold_17_003062.1		_scaffold_17_003062	scaffold_17	1630217	1635762	HTG_036	No	Andropogoneae	sp|Q76C99|RF1_ORYSI	91	1650	32	545	0	594	Fertility	sp|Q76C99|RF1_ORYSI Protein Rf1, mitochondrial OS=Oryza sativa subsp. indica OX=39946 GN=Rf1 PE=2 SV=1
Zuloagaea_bulbosa_01__scaffold_17_003038.1		_scaffold_17_003038	scaffold_17	1911818	1914256	HTG_045	Yes	Chloridoideae	sp|Q6LA54|YF48_SCHPO	259	468	360	429	2.11e-11	64.7	No significant blast hit	sp|Q6LA54|YF48_SCHPO Uncharacterized WD repeat-containing protein C3H5.08c OS=Schizosaccharomyces pombe (strain 972 / ATCC 24843) OX=284812 GN=SPAC3H5.08c PE=1 SV=2
Zuloagaea_bulbosa_01__scaffold_17_003037.1		_scaffold_17_003037	scaffold_17	1914258	1916695	HTG_045	Yes	Chloridoideae	sp|Q6LA54|YF48_SCHPO	259	468	360	429	2.11e-11	64.7	No significant blast hit	sp|Q6LA54|YF48_SCHPO Uncharacterized WD repeat-containing protein C3H5.08c OS=Schizosaccharomyces pombe (strain 972 / ATCC 24843) OX=284812 GN=SPAC3H5.08c PE=1 SV=2
Zuloagaea_bulbosa_01__scaffold_17_003035.1		_scaffold_17_003035	scaffold_17	1919144	1919709	HTG_045	Yes	Chloridoideae	sp|Q6LA54|YF48_SCHPO	145	354	360	429	1.84e-11	63.2	No significant blast hit	sp|Q6LA54|YF48_SCHPO Uncharacterized WD repeat-containing protein C3H5.08c OS=Schizosaccharomyces pombe (strain 972 / ATCC 24843) OX=284812 GN=SPAC3H5.08c PE=1 SV=2
Zuloagaea_bulbosa_01__scaffold_17_000197.1		_scaffold_17_000197	scaffold_17	2776183	2782427	HTG_036	No	Andropogoneae	sp|Q76C99|RF1_ORYSI	91	2130	32	782	0	670	Fertility	sp|Q76C99|RF1_ORYSI Protein Rf1, mitochondrial OS=Oryza sativa subsp. indica OX=39946 GN=Rf1 PE=2 SV=1
Zuloagaea_bulbosa_01__scaffold_18_000868.1		_scaffold_18_000868	scaffold_18	13076634	13084767	HTG_040	No	Andropogoneae	sp|Q8EC57|PUR4_SHEON	40	273	554	637	2	34.3	No significant blast hit	sp|Q8EC57|PUR4_SHEON Phosphoribosylformylglycinamidine synthase OS=Shewanella oneidensis (strain ATCC 700550 / JCM 31522 / CIP 106686 / LMG 19005 / NCIMB 14063 / MR-1) OX=211586 GN=purL PE=3 SV=1
Zuloagaea_bulbosa_01__scaffold_18_000869.1		_scaffold_18_000869	scaffold_18	13084769	13085464	HTG_023	Yes	Andropogoneae	sp|Q9SCC8|TBAN_GUITH	10	267	307	397	1.2	33.1	No significant blast hit	sp|Q9SCC8|TBAN_GUITH Tubulin alpha chain, nucleomorph OS=Guillardia theta OX=55529 GN=tubA PE=3 SV=1
Zuloagaea_bulbosa_01__scaffold_18_001847.1		_scaffold_18_001847	scaffold_18	46052605	46053720	HTG_041	Yes	Chloridoideae	sp|Q9FJ72|WAXS1_ARATH	409	573	150	209	5.44e-18	59.3	No significant blast hit	sp|Q9FJ72|WAXS1_ARATH Probable long-chain-alcohol O-fatty-acyltransferase 1 OS=Arabidopsis thaliana OX=3702 GN=AT1 PE=2 SV=1
Zuloagaea_bulbosa_01__scaffold_18_001846.1		_scaffold_18_001846	scaffold_18	46066468	46068137	HTG_030	Yes	Chloridoideae	sp|Q6NLB1|FB118_ARATH	3	167	256	310	2.49e-44	99.4	Protein quality control	sp|Q6NLB1|FB118_ARATH F-box protein At2g26850 OS=Arabidopsis thaliana OX=3702 GN=At2g26850 PE=2 SV=1
Zuloagaea_bulbosa_01__scaffold_19_003072.1		_scaffold_19_003072	scaffold_19	628216	632290	HTG_036	No	Andropogoneae	sp|Q76C99|RF1_ORYSI	91	1824	32	603	0	664	Fertility	sp|Q76C99|RF1_ORYSI Protein Rf1, mitochondrial OS=Oryza sativa subsp. indica OX=39946 GN=Rf1 PE=2 SV=1
Zuloagaea_bulbosa_01__scaffold_19_000045.1		_scaffold_19_000045	scaffold_19	778191	781086	HTG_036	No	Andropogoneae	sp|Q76C99|RF1_ORYSI	1	2364	1	790	0	778	Fertility	sp|Q76C99|RF1_ORYSI Protein Rf1, mitochondrial OS=Oryza sativa subsp. indica OX=39946 GN=Rf1 PE=2 SV=1
Zuloagaea_bulbosa_01__scaffold_19_000059.1		_scaffold_19_000059	scaffold_19	913566	916554	HTG_036	No	Andropogoneae	sp|Q76C99|RF1_ORYSI	1	2385	1	790	0	858	Fertility	sp|Q76C99|RF1_ORYSI Protein Rf1, mitochondrial OS=Oryza sativa subsp. indica OX=39946 GN=Rf1 PE=2 SV=1
Zuloagaea_bulbosa_01__scaffold_19_003021.1		_scaffold_19_003021	scaffold_19	1112794	1117093	HTG_036	No	Andropogoneae	sp|Q76C99|RF1_ORYSI	91	2358	32	781	0	857	Fertility	sp|Q76C99|RF1_ORYSI Protein Rf1, mitochondrial OS=Oryza sativa subsp. indica OX=39946 GN=Rf1 PE=2 SV=1
Zuloagaea_bulbosa_01__scaffold_19_002949.1		_scaffold_19_002949	scaffold_19	1844129	1844676	HTG_045	Yes	Chloridoideae	sp|Q6LA54|YF48_SCHPO	145	354	360	429	1.79e-11	63.2	No significant blast hit	sp|Q6LA54|YF48_SCHPO Uncharacterized WD repeat-containing protein C3H5.08c OS=Schizosaccharomyces pombe (strain 972 / ATCC 24843) OX=284812 GN=SPAC3H5.08c PE=1 SV=2
Zuloagaea_bulbosa_01__scaffold_19_000207.1		_scaffold_19_000207	scaffold_19	2753563	2756457	HTG_036	No	Andropogoneae	sp|Q76C99|RF1_ORYSI	217	2514	32	787	0	841	Fertility	sp|Q76C99|RF1_ORYSI Protein Rf1, mitochondrial OS=Oryza sativa subsp. indica OX=39946 GN=Rf1 PE=2 SV=1
Zuloagaea_bulbosa_01__scaffold_2_002226.1		_scaffold_2_002226	scaffold_2	56509307	56513102	HTG_027	Yes	Chloridoideae	sp|Q9SF91|RAE1E_ARATH	421	660	26	105	2.91e-31	120	Post-transcriptional regulation	sp|Q9SF91|RAE1E_ARATH Ras-related protein RABE1e OS=Arabidopsis thaliana OX=3702 GN=RABE1E PE=1 SV=1
Zuloagaea_bulbosa_01__scaffold_20_000935.1		_scaffold_20_000935	scaffold_20	14799598	14805978	HTG_040	No	Andropogoneae	sp|Q8EC57|PUR4_SHEON	40	273	554	637	0.36	36.6	No significant blast hit	sp|Q8EC57|PUR4_SHEON Phosphoribosylformylglycinamidine synthase OS=Shewanella oneidensis (strain ATCC 700550 / JCM 31522 / CIP 106686 / LMG 19005 / NCIMB 14063 / MR-1) OX=211586 GN=purL PE=3 SV=1
Zuloagaea_bulbosa_01__scaffold_20_002198.1		_scaffold_20_002198	scaffold_20	39140335	39142160	HTG_051	No	Andropogoneae	sp|Q50EK1|C16B1_PICSI	661	966	230	327	2.71e-12	72.8	No significant blast hit	sp|Q50EK1|C16B1_PICSI Cytochrome P450 716B1 OS=Picea sitchensis OX=3332 GN=CYP716B1 PE=2 SV=1
Zuloagaea_bulbosa_01__scaffold_20_001851.1		_scaffold_20_001851	scaffold_20	45254985	45256106	HTG_025	Yes	Chloridoideae	sp|Q9SHE9|LBD4_ARATH	1	294	1	99	3.98e-33	118	Transcriptional regulation	sp|Q9SHE9|LBD4_ARATH LOB domain-containing protein 4 OS=Arabidopsis thaliana OX=3702 GN=LBD4 PE=1 SV=1
Zuloagaea_bulbosa_01__scaffold_20_001869.1		_scaffold_20_001869	scaffold_20	45256605	45257365	HTG_020	Yes	Chloridoideae	sp|O23888|ALDO2_MAIZE	1	309	1231	1333	1.18e-42	151	Auxin biosynthesis	sp|O23888|ALDO2_MAIZE Indole-3-acetaldehyde oxidase OS=Zea mays OX=4577 GN=AO2 PE=2 SV=1
Zuloagaea_bulbosa_01__scaffold_20_001868.1		_scaffold_20_001868	scaffold_20	45257367	45260897	HTG_020	Yes	Chloridoideae	sp|O23887|ALDO1_MAIZE	40	2289	449	1236	0	1127	Auxin biosynthesis	sp|O23887|ALDO1_MAIZE Indole-3-acetaldehyde oxidase OS=Zea mays OX=4577 GN=AO1 PE=1 SV=1
Zuloagaea_bulbosa_01__scaffold_20_001853.1		_scaffold_20_001853	scaffold_20	45296559	45298113	HTG_025	Yes	Chloridoideae	sp|Q9SHE9|LBD4_ARATH	34	255	14	86	5.17e-27	101	Transcriptional regulation	sp|Q9SHE9|LBD4_ARATH LOB domain-containing protein 4 OS=Arabidopsis thaliana OX=3702 GN=LBD4 PE=1 SV=1
Zuloagaea_bulbosa_01__scaffold_20_001858.1		_scaffold_20_001858	scaffold_20	45333154	45334314	HTG_041	Yes	Chloridoideae	sp|Q9FJ72|WAXS1_ARATH	223	558	103	209	1.02e-09	57.8	No significant blast hit	sp|Q9FJ72|WAXS1_ARATH Probable long-chain-alcohol O-fatty-acyltransferase 1 OS=Arabidopsis thaliana OX=3702 GN=AT1 PE=2 SV=1
Zuloagaea_bulbosa_01__scaffold_20_001857.1		_scaffold_20_001857	scaffold_20	45341285	45343385	HTG_030	Yes	Chloridoideae	sp|Q6NLB1|FB118_ARATH	34	483	219	371	3.6e-72	224	Protein quality control	sp|Q6NLB1|FB118_ARATH F-box protein At2g26850 OS=Arabidopsis thaliana OX=3702 GN=At2g26850 PE=2 SV=1
Zuloagaea_bulbosa_01__scaffold_206_000002.1		_scaffold_206_000002	scaffold_206	22162	23031	HTG_047	Yes	Andropogoneae	sp|B9GCH9|UREA_ORYSJ	1	540	189	364	6.11e-93	291	Nitrogen metabolism	sp|B9GCH9|UREA_ORYSJ Urease OS=Oryza sativa subsp. japonica OX=39947 GN=Os12g0234800 PE=3 SV=2
Zuloagaea_bulbosa_01__scaffold_21_003101.1		_scaffold_21_003101	scaffold_21	25280340	25285653	HTG_029	No	Unclear	sp|Q2QZF1|PIK6_ORYSJ	2071	3615	465	1021	1.48e-28	129	Immune gene	sp|Q2QZF1|PIK6_ORYSJ Disease resistance protein PIK6-NP OS=Oryza sativa subsp. japonica OX=39947 GN=PIK6-NP PE=2 SV=1
Zuloagaea_bulbosa_01__scaffold_21_000774.1		_scaffold_21_000774	scaffold_21	28694109	28699788	HTG_021	No	Andropogoneae	sp|Q9SYS3|CRK40_ARATH	673	1557	335	622	1.97e-63	221	Immune gene	sp|Q9SYS3|CRK40_ARATH Cysteine-rich receptor-like protein kinase 40 OS=Arabidopsis thaliana OX=3702 GN=CRK40 PE=2 SV=1
Zuloagaea_bulbosa_01__scaffold_21_001270.1		_scaffold_21_001270	scaffold_21	37196874	37200451	HTG_038	No	Andropogoneae	sp|C0LGP4|Y3475_ARATH	103	2943	22	1004	5.9e-176	542	Immune gene	sp|C0LGP4|Y3475_ARATH Probable LRR receptor-like serine/threonine-protein kinase At3g47570 OS=Arabidopsis thaliana OX=3702 GN=At3g47570 PE=2 SV=1
Zuloagaea_bulbosa_01__scaffold_21_001371.1		_scaffold_21_001371	scaffold_21	38741986	38747335	HTG_048	Yes	Chloridoideae	sp|Q9C5Q8|HEN1_ARATH	25	2520	5	869	2.05e-165	508	Post-transcriptional regulation	sp|Q9C5Q8|HEN1_ARATH Small RNA 2'-O-methyltransferase OS=Arabidopsis thaliana OX=3702 GN=HEN1 PE=1 SV=1
Zuloagaea_bulbosa_01__scaffold_21_001374.1		_scaffold_21_001374	scaffold_21	38774120	38777564	HTG_031	No	Chloridoideae	sp|Q8VYA5|RSZ33_ARATH	1	486	1	143	2.01e-72	227	Post-transcriptional regulation	sp|Q8VYA5|RSZ33_ARATH Serine/arginine-rich splicing factor RS2Z33 OS=Arabidopsis thaliana OX=3702 GN=RS2Z33 PE=1 SV=1
Zuloagaea_bulbosa_01__scaffold_21_001876.1		_scaffold_21_001876	scaffold_21	45724372	45725238	HTG_047	Yes	Andropogoneae	sp|B9GCH9|UREA_ORYSJ	1	540	189	364	6.11e-93	291	Nitrogen metabolism	sp|B9GCH9|UREA_ORYSJ Urease OS=Oryza sativa subsp. japonica OX=39947 GN=Os12g0234800 PE=3 SV=2
Zuloagaea_bulbosa_01__scaffold_22_002879.1		_scaffold_22_002879	scaffold_22	12541794	12544175	HTG_016	Yes	Chloridoideae	sp|F7J0N2|RGA5R_ORYSJ	13	894	11	320	2.95e-37	144	Immune gene	sp|F7J0N2|RGA5R_ORYSJ Disease resistance protein RGA5 OS=Oryza sativa subsp. japonica OX=39947 GN=RGA5 PE=1 SV=1
Zuloagaea_bulbosa_01__scaffold_26_002477.1		_scaffold_26_002477	scaffold_26	12388928	12391216	HTG_005	Yes	Chloridoideae	sp|Q9SIF2|HS905_ARATH	49	366	181	290	5.31e-49	171	Protein quality control	sp|Q9SIF2|HS905_ARATH Heat shock protein 90-5, chloroplastic OS=Arabidopsis thaliana OX=3702 GN=HSP90-5 PE=1 SV=1
Zuloagaea_bulbosa_01__scaffold_27_000881.1		_scaffold_27_000881	scaffold_27	13006195	13014412	HTG_040	No	Andropogoneae	sp|Q8EC57|PUR4_SHEON	40	273	554	637	0.6	35.8	No significant blast hit	sp|Q8EC57|PUR4_SHEON Phosphoribosylformylglycinamidine synthase OS=Shewanella oneidensis (strain ATCC 700550 / JCM 31522 / CIP 106686 / LMG 19005 / NCIMB 14063 / MR-1) OX=211586 GN=purL PE=3 SV=1
Zuloagaea_bulbosa_01__scaffold_27_000882.1		_scaffold_27_000882	scaffold_27	13014414	13015093	HTG_023	Yes	Andropogoneae	sp|Q12T12|PCKA_SHEDO	145	321	69	121	3.1	32	No significant blast hit	sp|Q12T12|PCKA_SHEDO Phosphoenolpyruvate carboxykinase (ATP) OS=Shewanella denitrificans (strain OS217 / ATCC BAA-1090 / DSM 15013) OX=318161 GN=pckA PE=3 SV=1
Zuloagaea_bulbosa_01__scaffold_27_001799.1		_scaffold_27_001799	scaffold_27	44681146	44682246	HTG_041	Yes	Chloridoideae	sp|Q9FJ72|WAXS1_ARATH	220	555	103	209	2.05e-10	57.8	No significant blast hit	sp|Q9FJ72|WAXS1_ARATH Probable long-chain-alcohol O-fatty-acyltransferase 1 OS=Arabidopsis thaliana OX=3702 GN=AT1 PE=2 SV=1
Zuloagaea_bulbosa_01__scaffold_27_001798.1		_scaffold_27_001798	scaffold_27	44688848	44692458	HTG_030	Yes	Chloridoideae	sp|Q6NLB1|FB118_ARATH	1	585	177	371	7.15e-105	309	Protein quality control	sp|Q6NLB1|FB118_ARATH F-box protein At2g26850 OS=Arabidopsis thaliana OX=3702 GN=At2g26850 PE=2 SV=1
Zuloagaea_bulbosa_01__scaffold_28_000807.1		_scaffold_28_000807	scaffold_28	11744794	11745566	HTG_019	No	Andropogoneae	sp|Q9XF92|BRH1_ARATH	224	361	96	142	1.61e-10	59.7	No significant blast hit	sp|Q9XF92|BRH1_ARATH Brassinosteroid-responsive RING protein 1 OS=Arabidopsis thaliana OX=3702 GN=BRH1 PE=2 SV=1
Zuloagaea_bulbosa_01__scaffold_28_001463.1		_scaffold_28_001463	scaffold_28	38533980	38540225	HTG_027	Yes	Chloridoideae	sp|P51568|AFC3_ARATH	151	354	80	147	1.38e-34	116	Post-transcriptional regulation	sp|P51568|AFC3_ARATH Serine/threonine-protein kinase AFC3 OS=Arabidopsis thaliana OX=3702 GN=AFC3 PE=1 SV=2
Zuloagaea_bulbosa_01__scaffold_28_001640.1		_scaffold_28_001640	scaffold_28	42333140	42333786	HTG_051	No	Andropogoneae	sp|Q9LNA5|ACR8_ARATH	393	163	173	255	6.17e-06	42	No significant blast hit	sp|Q9LNA5|ACR8_ARATH ACT domain-containing protein ACR8 OS=Arabidopsis thaliana OX=3702 GN=ACR8 PE=2 SV=1
Zuloagaea_bulbosa_01__scaffold_28_001669.1		_scaffold_28_001669	scaffold_28	42691626	42693465	HTG_001	Yes	Andropogoneae	sp|B9KIN8|TRUA_ANAMF	594	391	34	101	1.4	33.9	No significant blast hit	sp|B9KIN8|TRUA_ANAMF tRNA pseudouridine synthase A OS=Anaplasma marginale (strain Florida) OX=320483 GN=truA PE=3 SV=1
Zuloagaea_bulbosa_01__scaffold_30_001173.1		_scaffold_30_001173	scaffold_30	40358058	40360604	HTG_008	Yes	Chloridoideae	sp|Q6CHT7|COA3_YARLI	248	361	3	48	1.7	32	No significant blast hit	sp|Q6CHT7|COA3_YARLI Cytochrome c oxidase assembly factor 3, mitochondrial OS=Yarrowia lipolytica (strain CLIB 122 / E 150) OX=284591 GN=COA3 PE=3 SV=1
Zuloagaea_bulbosa_01__scaffold_30_000923.1		_scaffold_30_000923	scaffold_30	40445225	40447283	HTG_008	Yes	Chloridoideae	sp|Q6CHT7|COA3_YARLI	257	364	3	47	0.73	33.1	No significant blast hit	sp|Q6CHT7|COA3_YARLI Cytochrome c oxidase assembly factor 3, mitochondrial OS=Yarrowia lipolytica (strain CLIB 122 / E 150) OX=284591 GN=COA3 PE=3 SV=1
Zuloagaea_bulbosa_01__scaffold_30_001051.1		_scaffold_30_001051	scaffold_30	42278164	42279249	HTG_033	Yes	Andropogoneae	sp|Q9SRS9|CHIP_ARATH	13	399	148	277	1.1e-45	152	Protein quality control	sp|Q9SRS9|CHIP_ARATH E3 ubiquitin-protein ligase CHIP OS=Arabidopsis thaliana OX=3702 GN=CHIP PE=1 SV=1
Zuloagaea_bulbosa_01__scaffold_30_001059.1		_scaffold_30_001059	scaffold_30	42287281	42288701	HTG_000	No	Andropogoneae	sp|Q59526|PARE_MYCGA	607	714	81	116	5.6	32.3	No significant blast hit	sp|Q59526|PARE_MYCGA DNA topoisomerase 4 subunit B OS=Mycoplasmoides gallisepticum (strain R(low / passage 15 / clone 2)) OX=710127 GN=parE PE=3 SV=2
Zuloagaea_bulbosa_01__scaffold_30_001058.1		_scaffold_30_001058	scaffold_30	42401523	42402366	HTG_020	Yes	Chloridoideae	sp|O23888|ALDO2_MAIZE	1	300	1232	1332	7.08e-32	121	Auxin biosynthesis	sp|O23888|ALDO2_MAIZE Indole-3-acetaldehyde oxidase OS=Zea mays OX=4577 GN=AO2 PE=2 SV=1
Zuloagaea_bulbosa_01__scaffold_30_001053.1		_scaffold_30_001053	scaffold_30	42438668	42443607	HTG_030	Yes	Chloridoideae	sp|Q6NLB1|FB118_ARATH	118	747	199	371	6.82e-68	217	Protein quality control	sp|Q6NLB1|FB118_ARATH F-box protein At2g26850 OS=Arabidopsis thaliana OX=3702 GN=At2g26850 PE=2 SV=1
Zuloagaea_bulbosa_01__scaffold_31_002681.1		_scaffold_31_002681	scaffold_31	1393051	1394015	HTG_032	No	Oryzoideae	sp|A2WK50|IBBR_ORYSI	70	531	28	185	6.37e-68	210	Defence	sp|A2WK50|IBBR_ORYSI Bowman-Birk type bran trypsin inhibitor OS=Oryza sativa subsp. indica OX=39946 GN=RBBI3.3 PE=2 SV=2
Zuloagaea_bulbosa_01__scaffold_31_000181.1		_scaffold_31_000181	scaffold_31	9468766	9470921	HTG_013	No	Andropogoneae	sp|Q9SA25|WAKLG_ARATH	91	171	27	53	0.000441	44.3	Sugar transport	sp|Q9SA25|WAKLG_ARATH Wall-associated receptor kinase-like 8 OS=Arabidopsis thaliana OX=3702 GN=WAKL8 PE=2 SV=1
Zuloagaea_bulbosa_01__scaffold_31_000182.1		_scaffold_31_000182	scaffold_31	9485088	9497146	HTG_013	No	Andropogoneae	sp|Q9LMP1|WAK2_ARATH	163	2427	32	712	2.62e-86	293	Sugar transport	sp|Q9LMP1|WAK2_ARATH Wall-associated receptor kinase 2 OS=Arabidopsis thaliana OX=3702 GN=WAK2 PE=1 SV=1
Zuloagaea_bulbosa_01__scaffold_31_000394.1		_scaffold_31_000394	scaffold_31	24288917	24293642	HTG_014	No	Andropogoneae	sp|Q9LMP1|WAK2_ARATH	73	2073	26	675	6.24e-100	326	Sugar transport	sp|Q9LMP1|WAK2_ARATH Wall-associated receptor kinase 2 OS=Arabidopsis thaliana OX=3702 GN=WAK2 PE=1 SV=1
Zuloagaea_bulbosa_01__scaffold_31_002272.1		_scaffold_31_002272	scaffold_31	24483824	24484910	HTG_015	Yes	Andropogoneae	sp|Q9R257|HEBP1_MOUSE	314	171	16	57	3.9	30	No significant blast hit	sp|Q9R257|HEBP1_MOUSE Heme-binding protein 1 OS=Mus musculus OX=10090 GN=Hebp1 PE=1 SV=2
Zuloagaea_bulbosa_01__scaffold_31_002271.1		_scaffold_31_002271	scaffold_31	24484912	24486562	HTG_015	Yes	Andropogoneae	sp|D4AWG9|NSCR_ARTBC	649	1011	386	531	3.7	33.5	No significant blast hit	sp|D4AWG9|NSCR_ARTBC C6 finger domain transcription factor nscR OS=Arthroderma benhamiae (strain ATCC MYA-4681 / CBS 112371) OX=663331 GN=nscR PE=3 SV=1
Zuloagaea_bulbosa_01__scaffold_31_002270.1		_scaffold_31_002270	scaffold_31	24486752	24491768	HTG_015	Yes	Andropogoneae	sp|F4J738|SAD2H_ARATH	907	1239	291	402	3.36e-06	53.9	No significant blast hit	sp|F4J738|SAD2H_ARATH Importin beta-like SAD2 homolog OS=Arabidopsis thaliana OX=3702 GN=At3g59020 PE=1 SV=1
Zuloagaea_bulbosa_01__scaffold_31_001543.1		_scaffold_31_001543	scaffold_31	38607530	38610054	HTG_005	Yes	Chloridoideae	sp|Q9SIF2|HS905_ARATH	19	351	175	290	1.02e-46	164	Protein quality control	sp|Q9SIF2|HS905_ARATH Heat shock protein 90-5, chloroplastic OS=Arabidopsis thaliana OX=3702 GN=HSP90-5 PE=1 SV=1
Zuloagaea_bulbosa_01__scaffold_32_000001.1		_scaffold_32_000001	scaffold_32	2396516	2399151	HTG_020	Yes	Chloridoideae	sp|O23888|ALDO2_MAIZE	226	549	1141	1252	1.17e-60	207	Auxin biosynthesis	sp|O23888|ALDO2_MAIZE Indole-3-acetaldehyde oxidase OS=Zea mays OX=4577 GN=AO2 PE=2 SV=1
Zuloagaea_bulbosa_01__scaffold_32_003072.1		_scaffold_32_003072	scaffold_32	2399262	2400709	HTG_025	Yes	Chloridoideae	sp|Q9SHE9|LBD4_ARATH	1	306	1	99	2.63e-34	122	Transcriptional regulation	sp|Q9SHE9|LBD4_ARATH LOB domain-containing protein 4 OS=Arabidopsis thaliana OX=3702 GN=LBD4 PE=1 SV=1
Zuloagaea_bulbosa_01__scaffold_32_003049.1		_scaffold_32_003049	scaffold_32	2711913	2725241	HTG_052	Yes	Andropogoneae	sp|Q5R6Y0|HBS1L_PONAB	721	1698	303	663	1.08e-60	216	Protein quality control	sp|Q5R6Y0|HBS1L_PONAB HBS1-like protein OS=Pongo abelii OX=9601 GN=HBS1L PE=2 SV=1
Zuloagaea_bulbosa_01__scaffold_32_000151.1		_scaffold_32_000151	scaffold_32	4186651	4187187	HTG_036	No	Andropogoneae	sp|Q76C99|RF1_ORYSI	91	324	32	102	7.7e-10	58.2	Fertility	sp|Q76C99|RF1_ORYSI Protein Rf1, mitochondrial OS=Oryza sativa subsp. indica OX=39946 GN=Rf1 PE=2 SV=1
Zuloagaea_bulbosa_01__scaffold_32_001977.1		_scaffold_32_001977	scaffold_32	32746986	32747744	HTG_043	Yes	Chloridoideae	sp|O48604|HPPD_HORVU	328	699	168	291	2.07e-73	224	Carotenoid biosynthesis	sp|O48604|HPPD_HORVU 4-hydroxyphenylpyruvate dioxygenase OS=Hordeum vulgare OX=4513 PE=2 SV=1
Zuloagaea_bulbosa_01__scaffold_33_000209.1		_scaffold_33_000209	scaffold_33	3392456	3394400	HTG_017	No	Chloridoideae	sp|Q50EK1|C16B1_PICSI	145	1476	51	491	3.41e-91	290	Terpenoid biosynthesis	sp|Q50EK1|C16B1_PICSI Cytochrome P450 716B1 OS=Picea sitchensis OX=3332 GN=CYP716B1 PE=2 SV=1
Zuloagaea_bulbosa_01__scaffold_33_002822.1		_scaffold_33_002822	scaffold_33	3397343	3399109	HTG_055	No	Chloridoideae	sp|A0A061DM17|MTR3_THECC	37	1104	1	348	4.3e-112	334	Strigolactones biosynthesis	sp|A0A061DM17|MTR3_THECC Probable methyltransferase TCM_000336 OS=Theobroma cacao OX=3641 GN=TCM_000336 PE=3 SV=1
Zuloagaea_bulbosa_01__scaffold_33_000210.1		_scaffold_33_000210	scaffold_33	3400431	3406774	HTG_034	No	Chloridoideae	sp|B9DFU2|MAX1_ARATH	127	1512	34	521	0	535	Strigolactones biosynthesis	sp|B9DFU2|MAX1_ARATH Cytochrome P450 711A1 OS=Arabidopsis thaliana OX=3702 GN=CYP711A1 PE=1 SV=1
Zuloagaea_bulbosa_01__scaffold_33_001495.1		_scaffold_33_001495	scaffold_33	38918463	38920266	HTG_049	Yes	Chloridoideae	sp|Q8VYV9|APF1_ARATH	43	978	85	374	1.57e-45	165	Multiple functions	sp|Q8VYV9|APF1_ARATH Aspartyl protease family protein 1 OS=Arabidopsis thaliana OX=3702 GN=APF1 PE=2 SV=1
Zuloagaea_bulbosa_01__scaffold_34_001308.1		_scaffold_34_001308	scaffold_34	36580730	36583509	HTG_028	Yes	Andropogoneae	sp|A6VA06|RUVA_PSEP7	469	765	39	127	0.66	35	No significant blast hit	sp|A6VA06|RUVA_PSEP7 Holliday junction branch migration complex subunit RuvA OS=Pseudomonas paraeruginosa (strain DSM 24068 / PA7) OX=381754 GN=ruvA PE=3 SV=1
Zuloagaea_bulbosa_01__scaffold_348_000010.1		_scaffold_348_000010	scaffold_348	50483	52155	HTG_036	No	Andropogoneae	sp|Q76C99|RF1_ORYSI	91	1500	32	495	3.06e-180	528	Fertility	sp|Q76C99|RF1_ORYSI Protein Rf1, mitochondrial OS=Oryza sativa subsp. indica OX=39946 GN=Rf1 PE=2 SV=1
Zuloagaea_bulbosa_01__scaffold_35_000225.1		_scaffold_35_000225	scaffold_35	3541499	3546023	HTG_005	Yes	Chloridoideae	sp|Q9SIF2|HS905_ARATH	19	354	175	290	9.66e-49	170	Protein quality control	sp|Q9SIF2|HS905_ARATH Heat shock protein 90-5, chloroplastic OS=Arabidopsis thaliana OX=3702 GN=HSP90-5 PE=1 SV=1
Zuloagaea_bulbosa_01__scaffold_35_000850.1		_scaffold_35_000850	scaffold_35	15310085	15318125	HTG_015	Yes	Andropogoneae	sp|Q1GTH6|TYSY_SPHAL	408	82	43	150	0.34	35.8	No significant blast hit	sp|Q1GTH6|TYSY_SPHAL Thymidylate synthase OS=Sphingopyxis alaskensis (strain DSM 13593 / LMG 18877 / RB2256) OX=317655 GN=thyA PE=3 SV=2
Zuloagaea_bulbosa_01__scaffold_35_000851.1		_scaffold_35_000851	scaffold_35	15318127	15319867	HTG_015	Yes	Andropogoneae	sp|F4J738|SAD2H_ARATH	103	393	314	402	7.49e-07	53.1	No significant blast hit	sp|F4J738|SAD2H_ARATH Importin beta-like SAD2 homolog OS=Arabidopsis thaliana OX=3702 GN=At3g59020 PE=1 SV=1
Zuloagaea_bulbosa_01__scaffold_35_000852.1		_scaffold_35_000852	scaffold_35	15319869	15320923	HTG_015	Yes	Andropogoneae	sp|P32337|IMB3_YEAST	13	228	102	166	0.83	32.3	No significant blast hit	sp|P32337|IMB3_YEAST Importin subunit beta-3 OS=Saccharomyces cerevisiae (strain ATCC 204508 / S288c) OX=559292 GN=PSE1 PE=1 SV=2
Zuloagaea_bulbosa_01__scaffold_35_000853.1		_scaffold_35_000853	scaffold_35	15320925	15322785	HTG_015	Yes	Andropogoneae	sp|F2S703|NSCR_TRIT1	184	567	394	546	1.9	34.7	No significant blast hit	sp|F2S703|NSCR_TRIT1 C6 finger domain transcription factor nscR OS=Trichophyton tonsurans (strain CBS 112818) OX=647933 GN=nscR PE=3 SV=1
Zuloagaea_bulbosa_01__scaffold_35_001684.1		_scaffold_35_001684	scaffold_35	15529190	15533906	HTG_014	No	Andropogoneae	sp|Q9LMP1|WAK2_ARATH	73	2073	26	675	3.14e-99	324	Sugar transport	sp|Q9LMP1|WAK2_ARATH Wall-associated receptor kinase 2 OS=Arabidopsis thaliana OX=3702 GN=WAK2 PE=1 SV=1
Zuloagaea_bulbosa_01__scaffold_35_001526.1		_scaffold_35_001526	scaffold_35	22440678	22444887	HTG_007	No	Chloridoideae	sp|A1BHA1|Y1761_CHLPD	904	1146	70	137	4.4	33.1	No significant blast hit	sp|A1BHA1|Y1761_CHLPD UPF0758 protein Cpha266_1761 OS=Chlorobium phaeobacteroides (strain DSM 266 / SMG 266 / 2430) OX=290317 GN=Cpha266_1761 PE=3 SV=1
Zuloagaea_bulbosa_01__scaffold_35_001060.1		_scaffold_35_001060	scaffold_35	29491746	29514550	HTG_012	Yes	Andropogoneae	sp|Q9SJD4|LACS8_ARATH	157	759	45	266	3.42e-74	243	Fatty acid metabolism	sp|Q9SJD4|LACS8_ARATH Long chain acyl-CoA synthetase 8 OS=Arabidopsis thaliana OX=3702 GN=LACS8 PE=1 SV=1
Zuloagaea_bulbosa_01__scaffold_35_001061.1		_scaffold_35_001061	scaffold_35	29514552	29523036	HTG_050	Yes	Andropogoneae	sp|Q9SJD4|LACS8_ARATH	1	1104	280	666	0	560	Fatty acid metabolism	sp|Q9SJD4|LACS8_ARATH Long chain acyl-CoA synthetase 8 OS=Arabidopsis thaliana OX=3702 GN=LACS8 PE=1 SV=1
Zuloagaea_bulbosa_01__scaffold_35_001065.1		_scaffold_35_001065	scaffold_35	29573542	29575188	HTG_037	Yes	Andropogoneae	sp|A2WYI4|OHK3_ORYSI	28	534	197	378	2.96e-63	213	Cytokinin signalling	sp|A2WYI4|OHK3_ORYSI Probable histidine kinase 3 OS=Oryza sativa subsp. indica OX=39946 GN=HK3 PE=2 SV=1
Zuloagaea_bulbosa_01__scaffold_35_001435.1		_scaffold_35_001435	scaffold_35	32437698	32458911	HTG_013	No	Andropogoneae	sp|Q9LMP1|WAK2_ARATH	157	2400	32	705	6.44e-84	286	Sugar transport	sp|Q9LMP1|WAK2_ARATH Wall-associated receptor kinase 2 OS=Arabidopsis thaliana OX=3702 GN=WAK2 PE=1 SV=1
Zuloagaea_bulbosa_01__scaffold_35_001237.1		_scaffold_35_001237	scaffold_35	37953341	37956701	HTG_024	No	Andropogoneae	sp|P0DO10|PIKS2_ORYSJ	292	1203	327	656	1.37e-154	465	Immune gene	sp|P0DO10|PIKS2_ORYSJ Disease resistance protein Piks-2 OS=Oryza sativa subsp. japonica OX=39947 GN=PIKS-2 PE=3 SV=1
Zuloagaea_bulbosa_01__scaffold_35_001238.1		_scaffold_35_001238	scaffold_35	37956703	37957932	HTG_024	No	Andropogoneae	sp|P0DO10|PIKS2_ORYSJ	4	546	751	936	1.73e-60	213	Immune gene	sp|P0DO10|PIKS2_ORYSJ Disease resistance protein Piks-2 OS=Oryza sativa subsp. japonica OX=39947 GN=PIKS-2 PE=3 SV=1
Zuloagaea_bulbosa_01__scaffold_35_001243.1		_scaffold_35_001243	scaffold_35	38386149	38386925	HTG_032	No	Oryzoideae	sp|A2WK50|IBBR_ORYSI	70	531	28	185	6.87e-68	210	Defence	sp|A2WK50|IBBR_ORYSI Bowman-Birk type bran trypsin inhibitor OS=Oryza sativa subsp. indica OX=39946 GN=RBBI3.3 PE=2 SV=2
Zuloagaea_bulbosa_01__scaffold_36_000609.1		_scaffold_36_000609	scaffold_36	22957968	22960123	HTG_007	No	Chloridoideae	sp|Q30D77|COOA1_MOUSE	157	381	1373	1452	0.039	40.4	No significant blast hit	sp|Q30D77|COOA1_MOUSE Collagen alpha-1(XXIV) chain OS=Mus musculus OX=10090 GN=Col24a1 PE=2 SV=2
Zuloagaea_bulbosa_01__scaffold_36_000610.1		_scaffold_36_000610	scaffold_36	22960125	22961668	HTG_007	No	Chloridoideae	sp|A1BHA1|Y1761_CHLPD	37	234	85	137	1.1	32.7	No significant blast hit	sp|A1BHA1|Y1761_CHLPD UPF0758 protein Cpha266_1761 OS=Chlorobium phaeobacteroides (strain DSM 266 / SMG 266 / 2430) OX=290317 GN=Cpha266_1761 PE=3 SV=1
Zuloagaea_bulbosa_01__scaffold_36_001191.1		_scaffold_36_001191	scaffold_36	35766321	35771004	HTG_018	Yes	Chloridoideae	sp|Q9M1P7|BOR2_ARATH	1	2061	1	686	0	1119	Cell wall structure	sp|Q9M1P7|BOR2_ARATH Probable boron transporter 2 OS=Arabidopsis thaliana OX=3702 GN=BOR2 PE=2 SV=1
Zuloagaea_bulbosa_01__scaffold_37_002482.1		_scaffold_37_002482	scaffold_37	975790	976697	HTG_032	No	Oryzoideae	sp|A2WK50|IBBR_ORYSI	70	531	28	185	5.18e-68	211	Defence	sp|A2WK50|IBBR_ORYSI Bowman-Birk type bran trypsin inhibitor OS=Oryza sativa subsp. indica OX=39946 GN=RBBI3.3 PE=2 SV=2
Zuloagaea_bulbosa_01__scaffold_37_000112.1		_scaffold_37_000112	scaffold_37	6935176	6946788	HTG_013	No	Andropogoneae	sp|Q9LMN8|WAK3_ARATH	172	2442	34	721	6.16e-85	290	Sugar transport	sp|Q9LMN8|WAK3_ARATH Wall-associated receptor kinase 3 OS=Arabidopsis thaliana OX=3702 GN=WAK3 PE=2 SV=2
Zuloagaea_bulbosa_01__scaffold_37_000338.1		_scaffold_37_000338	scaffold_37	23300538	23304632	HTG_014	No	Andropogoneae	sp|Q9LMP1|WAK2_ARATH	73	2004	26	675	1.96e-83	282	Sugar transport	sp|Q9LMP1|WAK2_ARATH Wall-associated receptor kinase 2 OS=Arabidopsis thaliana OX=3702 GN=WAK2 PE=1 SV=1
Zuloagaea_bulbosa_01__scaffold_37_002047.1		_scaffold_37_002047	scaffold_37	23619754	23627721	HTG_015	Yes	Andropogoneae	sp|F4J738|SAD2H_ARATH	916	1191	314	402	1.27e-05	53.5	No significant blast hit	sp|F4J738|SAD2H_ARATH Importin beta-like SAD2 homolog OS=Arabidopsis thaliana OX=3702 GN=At3g59020 PE=1 SV=1
Zuloagaea_bulbosa_01__scaffold_37_001395.1		_scaffold_37_001395	scaffold_37	35231449	35236985	HTG_005	Yes	Chloridoideae	sp|Q9SIF2|HS905_ARATH	4	315	183	290	1.59e-48	169	Protein quality control	sp|Q9SIF2|HS905_ARATH Heat shock protein 90-5, chloroplastic OS=Arabidopsis thaliana OX=3702 GN=HSP90-5 PE=1 SV=1
Zuloagaea_bulbosa_01__scaffold_38_000769.1		_scaffold_38_000769	scaffold_38	35182878	35184933	HTG_007	No	Chloridoideae	sp|Q30D77|COOA1_MOUSE	85	309	1373	1452	1.2	35.4	No significant blast hit	sp|Q30D77|COOA1_MOUSE Collagen alpha-1(XXIV) chain OS=Mus musculus OX=10090 GN=Col24a1 PE=2 SV=2
Zuloagaea_bulbosa_01__scaffold_38_000781.1		_scaffold_38_000781	scaffold_38	35390623	35394640	HTG_007	No	Chloridoideae	sp|Q8CQD9|PLS_STAES	16	327	1302	1405	0.002	45.1	No significant blast hit	sp|Q8CQD9|PLS_STAES Accumulation-associated protein OS=Staphylococcus epidermidis (strain ATCC 12228 / FDA PCI 1200) OX=176280 GN=SE_0175 PE=3 SV=1
Zuloagaea_bulbosa_01__scaffold_38_000995.1		_scaffold_38_000995	scaffold_38	36552205	36555879	HTG_036	No	Andropogoneae	sp|Q76C99|RF1_ORYSI	91	1605	32	530	6.86e-132	407	Fertility	sp|Q76C99|RF1_ORYSI Protein Rf1, mitochondrial OS=Oryza sativa subsp. indica OX=39946 GN=Rf1 PE=2 SV=1
Zuloagaea_bulbosa_01__scaffold_38_000992.1		_scaffold_38_000992	scaffold_38	36668346	36672862	HTG_036	No	Andropogoneae	sp|Q76C99|RF1_ORYSI	97	2385	32	787	0	841	Fertility	sp|Q76C99|RF1_ORYSI Protein Rf1, mitochondrial OS=Oryza sativa subsp. indica OX=39946 GN=Rf1 PE=2 SV=1
Zuloagaea_bulbosa_01__scaffold_39_001292.1		_scaffold_39_001292	scaffold_39	33399617	33415351	HTG_022	Yes	Chloridoideae	sp|Q9LFA4|IQM3_ARATH	58	1182	45	441	2.77e-126	375	Plant development	sp|Q9LFA4|IQM3_ARATH IQ domain-containing protein IQM3 OS=Arabidopsis thaliana OX=3702 GN=IQM3 PE=2 SV=1
Zuloagaea_bulbosa_01__scaffold_40_000215.1		_scaffold_40_000215	scaffold_40	2774246	2777264	HTG_005	Yes	Chloridoideae	sp|Q9SIF2|HS905_ARATH	49	363	181	290	5.23e-47	165	Protein quality control	sp|Q9SIF2|HS905_ARATH Heat shock protein 90-5, chloroplastic OS=Arabidopsis thaliana OX=3702 GN=HSP90-5 PE=1 SV=1
Zuloagaea_bulbosa_01__scaffold_40_000862.1		_scaffold_40_000862	scaffold_40	14104171	14116087	HTG_015	Yes	Andropogoneae	sp|F4J738|SAD2H_ARATH	310	1254	101	402	1e-05	53.5	No significant blast hit	sp|F4J738|SAD2H_ARATH Importin beta-like SAD2 homolog OS=Arabidopsis thaliana OX=3702 GN=At3g59020 PE=1 SV=1
Zuloagaea_bulbosa_01__scaffold_40_001639.1		_scaffold_40_001639	scaffold_40	14281566	14287307	HTG_014	No	Andropogoneae	sp|Q9LMP1|WAK2_ARATH	73	1920	26	675	8.37e-83	279	Sugar transport	sp|Q9LMP1|WAK2_ARATH Wall-associated receptor kinase 2 OS=Arabidopsis thaliana OX=3702 GN=WAK2 PE=1 SV=1
Zuloagaea_bulbosa_01__scaffold_40_001213.1		_scaffold_40_001213	scaffold_40	35450743	35455701	HTG_024	No	Andropogoneae	sp|P0DO10|PIKS2_ORYSJ	238	1821	312	936	0	632	Immune gene	sp|P0DO10|PIKS2_ORYSJ Disease resistance protein Piks-2 OS=Oryza sativa subsp. japonica OX=39947 GN=PIKS-2 PE=3 SV=1
Zuloagaea_bulbosa_01__scaffold_40_001214.1		_scaffold_40_001214	scaffold_40	35467710	35472517	HTG_024	No	Andropogoneae	sp|P0DO10|PIKS2_ORYSJ	292	1830	327	936	0	636	Immune gene	sp|P0DO10|PIKS2_ORYSJ Disease resistance protein Piks-2 OS=Oryza sativa subsp. japonica OX=39947 GN=PIKS-2 PE=3 SV=1
Zuloagaea_bulbosa_01__scaffold_40_001216.1		_scaffold_40_001216	scaffold_40	35482349	35486112	HTG_024	No	Andropogoneae	sp|P0DO10|PIKS2_ORYSJ	1	354	1	120	6.08e-43	155	Immune gene	sp|P0DO10|PIKS2_ORYSJ Disease resistance protein Piks-2 OS=Oryza sativa subsp. japonica OX=39947 GN=PIKS-2 PE=3 SV=1
Zuloagaea_bulbosa_01__scaffold_40_001217.1		_scaffold_40_001217	scaffold_40	35486114	35488487	HTG_024	No	Andropogoneae	sp|P0DO10|PIKS2_ORYSJ	4	1314	419	936	0	543	Immune gene	sp|P0DO10|PIKS2_ORYSJ Disease resistance protein Piks-2 OS=Oryza sativa subsp. japonica OX=39947 GN=PIKS-2 PE=3 SV=1
Zuloagaea_bulbosa_01__scaffold_40_001223.1		_scaffold_40_001223	scaffold_40	35894749	35895699	HTG_032	No	Oryzoideae	sp|A2WK50|IBBR_ORYSI	70	531	28	185	6.87e-68	210	Defence	sp|A2WK50|IBBR_ORYSI Bowman-Birk type bran trypsin inhibitor OS=Oryza sativa subsp. indica OX=39946 GN=RBBI3.3 PE=2 SV=2
Zuloagaea_bulbosa_01__scaffold_40_001224.1		_scaffold_40_001224	scaffold_40	35913031	35913854	HTG_032	No	Oryzoideae	sp|A2WK50|IBBR_ORYSI	70	531	28	185	7.83e-68	210	Defence	sp|A2WK50|IBBR_ORYSI Bowman-Birk type bran trypsin inhibitor OS=Oryza sativa subsp. indica OX=39946 GN=RBBI3.3 PE=2 SV=2
Zuloagaea_bulbosa_01__scaffold_40_001250.1		_scaffold_40_001250	scaffold_40	36476444	36478415	HTG_009	Yes	Andropogoneae	sp|Q84TC2|BX6_MAIZE	1	1110	1	374	0	533	Bx biosynthesis	sp|Q84TC2|BX6_MAIZE DIBOA-glucoside dioxygenase BX6 OS=Zea mays OX=4577 GN=BX6 PE=1 SV=1
Zuloagaea_bulbosa_01__scaffold_40_001249.1		_scaffold_40_001249	scaffold_40	36497761	36499416	HTG_042	Yes	Andropogoneae	sp|B1P123|BX7_MAIZE	10	1104	5	386	5.57e-162	462	Bx biosynthesis	sp|B1P123|BX7_MAIZE TRIBOA-glucoside O-methyltransferase BX7 OS=Zea mays OX=4577 GN=BX7 PE=1 SV=1
Zuloagaea_bulbosa_01__scaffold_41_000001.1		_scaffold_41_000001	scaffold_41	412189	414341	HTG_030	Yes	Chloridoideae	sp|Q8RY82|FB121_ARATH	118	375	200	285	1.3e-42	144	Protein quality control	sp|Q8RY82|FB121_ARATH F-box protein At2g32560 OS=Arabidopsis thaliana OX=3702 GN=At2g32560 PE=2 SV=1
Zuloagaea_bulbosa_01__scaffold_41_000009.1		_scaffold_41_000009	scaffold_41	517190	518900	HTG_000	No	Andropogoneae	sp|Q2YXM1|SUCC_STAAB	955	1098	179	220	3.4	33.9	No significant blast hit	sp|Q2YXM1|SUCC_STAAB Succinate--CoA ligase [ADP-forming] subunit beta OS=Staphylococcus aureus (strain bovine RF122 / ET3-1) OX=273036 GN=sucC PE=3 SV=1
Zuloagaea_bulbosa_01__scaffold_41_001863.1		_scaffold_41_001863	scaffold_41	529951	531031	HTG_033	Yes	Andropogoneae	sp|Q9SRS9|CHIP_ARATH	4	387	149	277	4.05e-45	150	Protein quality control	sp|Q9SRS9|CHIP_ARATH E3 ubiquitin-protein ligase CHIP OS=Arabidopsis thaliana OX=3702 GN=CHIP PE=1 SV=1
Zuloagaea_bulbosa_01__scaffold_41_001198.1		_scaffold_41_001198	scaffold_41	31857496	31859987	HTG_034	No	Chloridoideae	sp|B9DFU2|MAX1_ARATH	127	1617	34	521	0	610	Strigolactones biosynthesis	sp|B9DFU2|MAX1_ARATH Cytochrome P450 711A1 OS=Arabidopsis thaliana OX=3702 GN=CYP711A1 PE=1 SV=1
Zuloagaea_bulbosa_01__scaffold_41_000803.1		_scaffold_41_000803	scaffold_41	31861256	31863021	HTG_055	No	Chloridoideae	sp|A0A061DM17|MTR3_THECC	37	1104	1	348	7.59e-111	331	Strigolactones biosynthesis	sp|A0A061DM17|MTR3_THECC Probable methyltransferase TCM_000336 OS=Theobroma cacao OX=3641 GN=TCM_000336 PE=3 SV=1
Zuloagaea_bulbosa_01__scaffold_41_001197.1		_scaffold_41_001197	scaffold_41	31869796	31871687	HTG_017	No	Chloridoideae	sp|Q50EK1|C16B1_PICSI	145	1476	51	491	1.06e-91	291	Terpenoid biosynthesis	sp|Q50EK1|C16B1_PICSI Cytochrome P450 716B1 OS=Picea sitchensis OX=3332 GN=CYP716B1 PE=2 SV=1
Zuloagaea_bulbosa_01__scaffold_43_000186.1		_scaffold_43_000186	scaffold_43	3078460	3084290	HTG_022	Yes	Chloridoideae	sp|Q9LFA4|IQM3_ARATH	58	1128	45	441	3.24e-131	387	Plant development	sp|Q9LFA4|IQM3_ARATH IQ domain-containing protein IQM3 OS=Arabidopsis thaliana OX=3702 GN=IQM3 PE=2 SV=1
Zuloagaea_bulbosa_01__scaffold_431_000009.1		_scaffold_431_000009	scaffold_431	58070	59713	HTG_036	No	Andropogoneae	sp|Q76C99|RF1_ORYSI	91	1500	32	495	3.06e-180	528	Fertility	sp|Q76C99|RF1_ORYSI Protein Rf1, mitochondrial OS=Oryza sativa subsp. indica OX=39946 GN=Rf1 PE=2 SV=1
Zuloagaea_bulbosa_01__scaffold_44_000091.1		_scaffold_44_000091	scaffold_44	1742286	1746851	HTG_018	Yes	Chloridoideae	sp|Q9M1P7|BOR2_ARATH	1	2061	1	686	0	1120	Cell wall structure	sp|Q9M1P7|BOR2_ARATH Probable boron transporter 2 OS=Arabidopsis thaliana OX=3702 GN=BOR2 PE=2 SV=1
Zuloagaea_bulbosa_01__scaffold_44_001743.1		_scaffold_44_001743	scaffold_44	13850664	13854426	HTG_007	No	Chloridoideae	sp|O76273|PTP1_ENCHE	25	237	234	324	0.005	43.5	No significant blast hit	sp|O76273|PTP1_ENCHE Polar tube protein 1 OS=Encephalitozoon hellem OX=27973 GN=PTP1 PE=1 SV=1
Zuloagaea_bulbosa_01__scaffold_45_000061.1		_scaffold_45_000061	scaffold_45	926373	936601	HTG_018	Yes	Chloridoideae	sp|Q9M1P7|BOR2_ARATH	1	2061	1	686	0	1119	Cell wall structure	sp|Q9M1P7|BOR2_ARATH Probable boron transporter 2 OS=Arabidopsis thaliana OX=3702 GN=BOR2 PE=2 SV=1
Zuloagaea_bulbosa_01__scaffold_45_002347.1		_scaffold_45_002347	scaffold_45	14065250	14069895	HTG_022	Yes	Chloridoideae	sp|Q9LFA4|IQM3_ARATH	70	1140	49	441	5.77e-129	381	Plant development	sp|Q9LFA4|IQM3_ARATH IQ domain-containing protein IQM3 OS=Arabidopsis thaliana OX=3702 GN=IQM3 PE=2 SV=1
Zuloagaea_bulbosa_01__scaffold_45_000822.1		_scaffold_45_000822	scaffold_45	18981285	18983781	HTG_010	Yes	Chloridoideae	sp|Q2QYY8|PHT1A_ORYSJ	562	1836	235	659	0	730	Light receptor	sp|Q2QYY8|PHT1A_ORYSJ Phototropin-1A OS=Oryza sativa subsp. japonica OX=39947 GN=PHOT1A PE=1 SV=2
Zuloagaea_bulbosa_01__scaffold_46_000763.1		_scaffold_46_000763	scaffold_46	31378512	31380523	HTG_007	No	Chloridoideae	sp|Q30D77|COOA1_MOUSE	85	309	1373	1452	0.061	39.3	No significant blast hit	sp|Q30D77|COOA1_MOUSE Collagen alpha-1(XXIV) chain OS=Mus musculus OX=10090 GN=Col24a1 PE=2 SV=2
Zuloagaea_bulbosa_01__scaffold_46_000764.1		_scaffold_46_000764	scaffold_46	31380525	31382075	HTG_007	No	Chloridoideae	sp|A1BHA1|Y1761_CHLPD	169	411	70	137	0.62	34.3	No significant blast hit	sp|A1BHA1|Y1761_CHLPD UPF0758 protein Cpha266_1761 OS=Chlorobium phaeobacteroides (strain DSM 266 / SMG 266 / 2430) OX=290317 GN=Cpha266_1761 PE=3 SV=1
Zuloagaea_bulbosa_01__scaffold_46_001000.1		_scaffold_46_001000	scaffold_46	32867083	32871541	HTG_036	No	Andropogoneae	sp|Q76C99|RF1_ORYSI	91	2388	32	790	0	867	Fertility	sp|Q76C99|RF1_ORYSI Protein Rf1, mitochondrial OS=Oryza sativa subsp. indica OX=39946 GN=Rf1 PE=2 SV=1
Zuloagaea_bulbosa_01__scaffold_46_000998.1		_scaffold_46_000998	scaffold_46	32908951	32913384	HTG_036	No	Andropogoneae	sp|Q76C99|RF1_ORYSI	91	2289	32	790	0	791	Fertility	sp|Q76C99|RF1_ORYSI Protein Rf1, mitochondrial OS=Oryza sativa subsp. indica OX=39946 GN=Rf1 PE=2 SV=1
Zuloagaea_bulbosa_01__scaffold_46_000996.1		_scaffold_46_000996	scaffold_46	33010350	33014820	HTG_036	No	Andropogoneae	sp|Q76C99|RF1_ORYSI	97	2385	32	787	0	846	Fertility	sp|Q76C99|RF1_ORYSI Protein Rf1, mitochondrial OS=Oryza sativa subsp. indica OX=39946 GN=Rf1 PE=2 SV=1
Zuloagaea_bulbosa_01__scaffold_4635_000001.1		_scaffold_4635_000001	scaffold_4635	19218	21407	HTG_039	No	Chloridoideae	sp|Q9SQ56|RGGA_TOBAC	61	393	94	204	2.63e-14	70.9	No significant blast hit	sp|Q9SQ56|RGGA_TOBAC RGG repeats nuclear RNA binding protein A (Fragment) OS=Nicotiana tabacum OX=4097 GN=RggA PE=2 SV=1
Zuloagaea_bulbosa_01__scaffold_47_001306.1		_scaffold_47_001306	scaffold_47	17010847	17014495	HTG_036	No	Andropogoneae	sp|Q76C99|RF1_ORYSI	91	1605	32	530	1.42e-131	406	Fertility	sp|Q76C99|RF1_ORYSI Protein Rf1, mitochondrial OS=Oryza sativa subsp. indica OX=39946 GN=Rf1 PE=2 SV=1
Zuloagaea_bulbosa_01__scaffold_47_000286.1		_scaffold_47_000286	scaffold_47	17021228	17024460	HTG_036	No	Andropogoneae	sp|Q76C99|RF1_ORYSI	91	1605	32	530	1.33e-142	435	Fertility	sp|Q76C99|RF1_ORYSI Protein Rf1, mitochondrial OS=Oryza sativa subsp. indica OX=39946 GN=Rf1 PE=2 SV=1
Zuloagaea_bulbosa_01__scaffold_47_001303.1		_scaffold_47_001303	scaffold_47	17159911	17164416	HTG_036	No	Andropogoneae	sp|Q76C99|RF1_ORYSI	97	2385	32	787	0	844	Fertility	sp|Q76C99|RF1_ORYSI Protein Rf1, mitochondrial OS=Oryza sativa subsp. indica OX=39946 GN=Rf1 PE=2 SV=1
Zuloagaea_bulbosa_01__scaffold_48_001317.1		_scaffold_48_001317	scaffold_48	31244376	31249227	HTG_022	Yes	Chloridoideae	sp|Q9LFA4|IQM3_ARATH	58	1140	45	441	4.38e-130	384	Plant development	sp|Q9LFA4|IQM3_ARATH IQ domain-containing protein IQM3 OS=Arabidopsis thaliana OX=3702 GN=IQM3 PE=2 SV=1
Zuloagaea_bulbosa_01__scaffold_5_003221.1		_scaffold_5_003221	scaffold_5	37583139	37589853	HTG_029	No	Unclear	sp|Q2QZF1|PIK6_ORYSJ	2122	3663	465	1021	1.3e-29	132	Immune gene	sp|Q2QZF1|PIK6_ORYSJ Disease resistance protein PIK6-NP OS=Oryza sativa subsp. japonica OX=39947 GN=PIK6-NP PE=2 SV=1
Zuloagaea_bulbosa_01__scaffold_5_001094.1		_scaffold_5_001094	scaffold_5	40540652	40546796	HTG_021	No	Andropogoneae	sp|Q9SYS7|CRK39_ARATH	676	1458	340	603	1.92e-58	207	Immune gene	sp|Q9SYS7|CRK39_ARATH Putative cysteine-rich receptor-like protein kinase 39 OS=Arabidopsis thaliana OX=3702 GN=CRK39 PE=3 SV=1
Zuloagaea_bulbosa_01__scaffold_5_001618.1		_scaffold_5_001618	scaffold_5	49113573	49119256	HTG_048	Yes	Chloridoideae	sp|Q9C5Q8|HEN1_ARATH	685	2217	309	869	7.64e-103	340	Post-transcriptional regulation	sp|Q9C5Q8|HEN1_ARATH Small RNA 2'-O-methyltransferase OS=Arabidopsis thaliana OX=3702 GN=HEN1 PE=1 SV=1
Zuloagaea_bulbosa_01__scaffold_5_001620.1		_scaffold_5_001620	scaffold_5	49137609	49141368	HTG_031	No	Chloridoideae	sp|Q8VYA5|RSZ33_ARATH	1	525	1	143	1.19e-67	216	Post-transcriptional regulation	sp|Q8VYA5|RSZ33_ARATH Serine/arginine-rich splicing factor RS2Z33 OS=Arabidopsis thaliana OX=3702 GN=RS2Z33 PE=1 SV=1
Zuloagaea_bulbosa_01__scaffold_5_001621.1		_scaffold_5_001621	scaffold_5	49142371	49148725	HTG_006	Yes	Chloridoideae	sp|P78966|MAM1_SCHPO	208	672	322	446	0.94	34.7	No significant blast hit	sp|P78966|MAM1_SCHPO Mating factor M secretion protein mam1 OS=Schizosaccharomyces pombe (strain 972 / ATCC 24843) OX=284812 GN=mam1 PE=3 SV=1
Zuloagaea_bulbosa_01__scaffold_50_000974.1		_scaffold_50_000974	scaffold_50	31443474	31446318	HTG_028	Yes	Andropogoneae	sp|A6VA06|RUVA_PSEP7	469	765	39	127	0.64	35.4	No significant blast hit	sp|A6VA06|RUVA_PSEP7 Holliday junction branch migration complex subunit RuvA OS=Pseudomonas paraeruginosa (strain DSM 24068 / PA7) OX=381754 GN=ruvA PE=3 SV=1
Zuloagaea_bulbosa_01__scaffold_50_001208.1		_scaffold_50_001208	scaffold_50	33682324	33685566	HTG_052	Yes	Andropogoneae	sp|A4YCR6|EF1A_METS5	454	981	229	408	3.52e-16	82.4	No significant blast hit	sp|A4YCR6|EF1A_METS5 Elongation factor 1-alpha OS=Metallosphaera sedula (strain ATCC 51363 / DSM 5348 / JCM 9185 / NBRC 15509 / TH2) OX=399549 GN=tuf PE=3 SV=1
Zuloagaea_bulbosa_01__scaffold_51_001266.1		_scaffold_51_001266	scaffold_51	33133215	33137852	HTG_018	Yes	Chloridoideae	sp|Q9M1P7|BOR2_ARATH	1	2061	1	686	0	1117	Cell wall structure	sp|Q9M1P7|BOR2_ARATH Probable boron transporter 2 OS=Arabidopsis thaliana OX=3702 GN=BOR2 PE=2 SV=1
Zuloagaea_bulbosa_01__scaffold_52_000714.1		_scaffold_52_000714	scaffold_52	12309676	12310991	HTG_051	No	Andropogoneae	sp|Q50EK0|C16B2_PICSI	589	711	136	176	0.000636	45.4	No significant blast hit	sp|Q50EK0|C16B2_PICSI Cytochrome P450 716B2 OS=Picea sitchensis OX=3332 GN=CYP716B2 PE=2 SV=1
Zuloagaea_bulbosa_01__scaffold_52_001079.1		_scaffold_52_001079	scaffold_52	24713531	24718360	HTG_046	No	Andropogoneae	sp|Q9LMN7|WAK5_ARATH	1216	2583	226	684	2.19e-116	375	Immune gene	sp|Q9LMN7|WAK5_ARATH Wall-associated receptor kinase 5 OS=Arabidopsis thaliana OX=3702 GN=WAK5 PE=2 SV=1
Zuloagaea_bulbosa_01__scaffold_52_001080.1		_scaffold_52_001080	scaffold_52	24751151	24755193	HTG_046	No	Andropogoneae	sp|Q9LMN7|WAK5_ARATH	1231	2616	226	687	5.9e-122	389	Immune gene	sp|Q9LMN7|WAK5_ARATH Wall-associated receptor kinase 5 OS=Arabidopsis thaliana OX=3702 GN=WAK5 PE=2 SV=1
Zuloagaea_bulbosa_01__scaffold_53_000922.1		_scaffold_53_000922	scaffold_53	31224479	31227332	HTG_028	Yes	Andropogoneae	sp|A6VA06|RUVA_PSEP7	469	765	39	127	0.68	35	No significant blast hit	sp|A6VA06|RUVA_PSEP7 Holliday junction branch migration complex subunit RuvA OS=Pseudomonas paraeruginosa (strain DSM 24068 / PA7) OX=381754 GN=ruvA PE=3 SV=1
Zuloagaea_bulbosa_01__scaffold_54_000072.1		_scaffold_54_000072	scaffold_54	1824950	1827035	HTG_036	No	Andropogoneae	sp|Q76C99|RF1_ORYSI	97	1383	32	453	7.5e-167	492	Fertility	sp|Q76C99|RF1_ORYSI Protein Rf1, mitochondrial OS=Oryza sativa subsp. indica OX=39946 GN=Rf1 PE=2 SV=1
Zuloagaea_bulbosa_01__scaffold_54_000075.1		_scaffold_54_000075	scaffold_54	1938082	1942407	HTG_036	No	Andropogoneae	sp|Q76C99|RF1_ORYSI	91	2289	32	790	0	785	Fertility	sp|Q76C99|RF1_ORYSI Protein Rf1, mitochondrial OS=Oryza sativa subsp. indica OX=39946 GN=Rf1 PE=2 SV=1
Zuloagaea_bulbosa_01__scaffold_55_001215.1		_scaffold_55_001215	scaffold_55	25301223	25301844	HTG_004	No	Andropogoneae	sp|Q6JN46|EIX2_SOLLC	133	525	35	162	5.14e-27	110	Immune gene	sp|Q6JN46|EIX2_SOLLC Receptor-like protein EIX2 OS=Solanum lycopersicum OX=4081 GN=EIX2 PE=1 SV=2
Zuloagaea_bulbosa_01__scaffold_58_001765.1		_scaffold_58_001765	scaffold_58	1023362	1024686	HTG_036	No	Andropogoneae	sp|Q76C99|RF1_ORYSI	412	1161	227	489	4.5e-72	243	Fertility	sp|Q76C99|RF1_ORYSI Protein Rf1, mitochondrial OS=Oryza sativa subsp. indica OX=39946 GN=Rf1 PE=2 SV=1
Zuloagaea_bulbosa_01__scaffold_59_000002.1		_scaffold_59_000002	scaffold_59	1258818	1261119	HTG_000	No	Andropogoneae	sp|G0REX7|ILIB_HYPJQ	839	654	37	98	5.1	33.1	No significant blast hit	sp|G0REX7|ILIB_HYPJQ Trans-enoyl reductase iliB OS=Hypocrea jecorina (strain QM6a) OX=431241 GN=iliB PE=1 SV=1
Zuloagaea_bulbosa_01__scaffold_59_000002.1		_scaffold_59_000002	scaffold_59	1258818	1261119	HTG_001	Yes	Andropogoneae	sp|G0REX7|ILIB_HYPJQ	839	654	37	98	5.1	33.1	No significant blast hit	sp|G0REX7|ILIB_HYPJQ Trans-enoyl reductase iliB OS=Hypocrea jecorina (strain QM6a) OX=431241 GN=iliB PE=1 SV=1
Zuloagaea_bulbosa_01__scaffold_59_001742.1		_scaffold_59_001742	scaffold_59	1284095	1285149	HTG_033	Yes	Andropogoneae	sp|Q9SRS9|CHIP_ARATH	4	387	149	277	2.03e-44	149	Protein quality control	sp|Q9SRS9|CHIP_ARATH E3 ubiquitin-protein ligase CHIP OS=Arabidopsis thaliana OX=3702 GN=CHIP PE=1 SV=1
Zuloagaea_bulbosa_01__scaffold_59_001722.1		_scaffold_59_001722	scaffold_59	1445630	1449240	HTG_054	No	Chloridoideae	sp|Q2R2D5|XA21_ORYSJ	103	3048	34	1023	0	945	Immune gene	sp|Q2R2D5|XA21_ORYSJ Receptor kinase-like protein Xa21 OS=Oryza sativa subsp. japonica OX=39947 GN=XA21 PE=1 SV=1
Zuloagaea_bulbosa_01__scaffold_59_001134.1		_scaffold_59_001134	scaffold_59	26629145	26631749	HTG_034	No	Chloridoideae	sp|B9DFU2|MAX1_ARATH	127	1644	34	521	0	609	Strigolactones biosynthesis	sp|B9DFU2|MAX1_ARATH Cytochrome P450 711A1 OS=Arabidopsis thaliana OX=3702 GN=CYP711A1 PE=1 SV=1
Zuloagaea_bulbosa_01__scaffold_59_000727.1		_scaffold_59_000727	scaffold_59	26633324	26635180	HTG_055	No	Chloridoideae	sp|A0A061DM17|MTR3_THECC	118	1185	1	348	3.69e-112	335	Strigolactones biosynthesis	sp|A0A061DM17|MTR3_THECC Probable methyltransferase TCM_000336 OS=Theobroma cacao OX=3641 GN=TCM_000336 PE=3 SV=1
Zuloagaea_bulbosa_01__scaffold_59_001133.1		_scaffold_59_001133	scaffold_59	26638185	26640093	HTG_017	No	Chloridoideae	sp|Q50EK1|C16B1_PICSI	145	1476	51	491	7.69e-92	291	Terpenoid biosynthesis	sp|Q50EK1|C16B1_PICSI Cytochrome P450 716B1 OS=Picea sitchensis OX=3332 GN=CYP716B1 PE=2 SV=1
Zuloagaea_bulbosa_01__scaffold_59_000729.1		_scaffold_59_000729	scaffold_59	26694362	26696840	HTG_034	No	Chloridoideae	sp|B9DFU2|MAX1_ARATH	115	1641	34	521	0	583	Strigolactones biosynthesis	sp|B9DFU2|MAX1_ARATH Cytochrome P450 711A1 OS=Arabidopsis thaliana OX=3702 GN=CYP711A1 PE=1 SV=1
Zuloagaea_bulbosa_01__scaffold_59_001131.1		_scaffold_59_001131	scaffold_59	26734623	26735558	HTG_017	No	Chloridoideae	sp|Q8W4T9|T13H_TAXCU	145	732	38	230	1.53e-29	120	Terpenoid biosynthesis	sp|Q8W4T9|T13H_TAXCU Taxane 13-alpha-hydroxylase OS=Taxus cuspidata OX=99806 GN=CYP725A2 PE=1 SV=1
Zuloagaea_bulbosa_01__scaffold_6_003053.1		_scaffold_6_003053	scaffold_6	37884979	37886466	HTG_007	No	Chloridoideae	sp|P0C091|FREM3_HUMAN	368	114	37	119	4.2	32.7	No significant blast hit	sp|P0C091|FREM3_HUMAN FRAS1-related extracellular matrix protein 3 OS=Homo sapiens OX=9606 GN=FREM3 PE=1 SV=2
Zuloagaea_bulbosa_01__scaffold_61_000187.1		_scaffold_61_000187	scaffold_61	2882498	2883442	HTG_017	No	Chloridoideae	sp|Q8W4T9|T13H_TAXCU	145	732	38	230	1.67e-29	120	Terpenoid biosynthesis	sp|Q8W4T9|T13H_TAXCU Taxane 13-alpha-hydroxylase OS=Taxus cuspidata OX=99806 GN=CYP725A2 PE=1 SV=1
Zuloagaea_bulbosa_01__scaffold_61_001550.1		_scaffold_61_001550	scaffold_61	2918753	2921263	HTG_034	No	Chloridoideae	sp|B9DFU2|MAX1_ARATH	115	1611	34	521	0	591	Strigolactones biosynthesis	sp|B9DFU2|MAX1_ARATH Cytochrome P450 711A1 OS=Arabidopsis thaliana OX=3702 GN=CYP711A1 PE=1 SV=1
Zuloagaea_bulbosa_01__scaffold_61_000188.1		_scaffold_61_000188	scaffold_61	2957089	2959010	HTG_017	No	Chloridoideae	sp|Q50EK1|C16B1_PICSI	145	1476	51	491	7.86e-92	291	Terpenoid biosynthesis	sp|Q50EK1|C16B1_PICSI Cytochrome P450 716B1 OS=Picea sitchensis OX=3332 GN=CYP716B1 PE=2 SV=1
Zuloagaea_bulbosa_01__scaffold_61_001549.1		_scaffold_61_001549	scaffold_61	2969177	2970899	HTG_055	No	Chloridoideae	sp|A0A061DM17|MTR3_THECC	118	1185	1	348	6.08e-116	345	Strigolactones biosynthesis	sp|A0A061DM17|MTR3_THECC Probable methyltransferase TCM_000336 OS=Theobroma cacao OX=3641 GN=TCM_000336 PE=3 SV=1
Zuloagaea_bulbosa_01__scaffold_61_000189.1		_scaffold_61_000189	scaffold_61	2972327	2975139	HTG_034	No	Chloridoideae	sp|B9DFU2|MAX1_ARATH	127	1644	34	521	0	609	Strigolactones biosynthesis	sp|B9DFU2|MAX1_ARATH Cytochrome P450 711A1 OS=Arabidopsis thaliana OX=3702 GN=CYP711A1 PE=1 SV=1
Zuloagaea_bulbosa_01__scaffold_61_000818.1		_scaffold_61_000818	scaffold_61	28657493	28658571	HTG_033	Yes	Andropogoneae	sp|Q9SRS9|CHIP_ARATH	4	387	149	277	5.31e-45	150	Protein quality control	sp|Q9SRS9|CHIP_ARATH E3 ubiquitin-protein ligase CHIP OS=Arabidopsis thaliana OX=3702 GN=CHIP PE=1 SV=1
Zuloagaea_bulbosa_01__scaffold_61_000828.1		_scaffold_61_000828	scaffold_61	28665511	28667360	HTG_000	No	Andropogoneae	sp|Q2YXM1|SUCC_STAAB	958	1101	179	220	4.4	33.5	No significant blast hit	sp|Q2YXM1|SUCC_STAAB Succinate--CoA ligase [ADP-forming] subunit beta OS=Staphylococcus aureus (strain bovine RF122 / ET3-1) OX=273036 GN=sucC PE=3 SV=1
Zuloagaea_bulbosa_01__scaffold_61_000827.1		_scaffold_61_000827	scaffold_61	28727081	28728288	HTG_020	Yes	Chloridoideae	sp|O23888|ALDO2_MAIZE	1	600	1060	1295	4.84e-65	221	Auxin biosynthesis	sp|O23888|ALDO2_MAIZE Indole-3-acetaldehyde oxidase OS=Zea mays OX=4577 GN=AO2 PE=2 SV=1
Zuloagaea_bulbosa_01__scaffold_61_000820.1		_scaffold_61_000820	scaffold_61	28763278	28768206	HTG_030	Yes	Chloridoideae	sp|Q6NLB1|FB118_ARATH	118	747	199	371	1.04e-67	216	Protein quality control	sp|Q6NLB1|FB118_ARATH F-box protein At2g26850 OS=Arabidopsis thaliana OX=3702 GN=At2g26850 PE=2 SV=1
Zuloagaea_bulbosa_01__scaffold_63_001375.1		_scaffold_63_001375	scaffold_63	6009385	6011234	HTG_036	No	Andropogoneae	sp|Q76C99|RF1_ORYSI	91	1077	32	356	5.88e-119	366	Fertility	sp|Q76C99|RF1_ORYSI Protein Rf1, mitochondrial OS=Oryza sativa subsp. indica OX=39946 GN=Rf1 PE=2 SV=1
Zuloagaea_bulbosa_01__scaffold_63_000683.1		_scaffold_63_000683	scaffold_63	10802866	10806907	HTG_007	No	Chloridoideae	sp|P23253|TCNA_TRYCR	19	423	609	740	0.006	43.5	No significant blast hit	sp|P23253|TCNA_TRYCR Sialidase OS=Trypanosoma cruzi OX=5693 GN=TCNA PE=2 SV=1
Zuloagaea_bulbosa_01__scaffold_64_000321.1		_scaffold_64_000321	scaffold_64	13591462	13593131	HTG_036	No	Andropogoneae	sp|Q76C99|RF1_ORYSI	133	1419	46	468	2.24e-152	456	Fertility	sp|Q76C99|RF1_ORYSI Protein Rf1, mitochondrial OS=Oryza sativa subsp. indica OX=39946 GN=Rf1 PE=2 SV=1
Zuloagaea_bulbosa_01__scaffold_648_000004.1		_scaffold_648_000004	scaffold_648	42996	43660	HTG_036	No	Andropogoneae	sp|Q76C99|RF1_ORYSI	91	564	32	183	6.39e-35	133	Fertility	sp|Q76C99|RF1_ORYSI Protein Rf1, mitochondrial OS=Oryza sativa subsp. indica OX=39946 GN=Rf1 PE=2 SV=1
Zuloagaea_bulbosa_01__scaffold_7_003107.1		_scaffold_7_003107	scaffold_7	38197443	38201180	HTG_007	No	Chloridoideae	sp|O76273|PTP1_ENCHE	109	318	234	323	0.007	43.1	No significant blast hit	sp|O76273|PTP1_ENCHE Polar tube protein 1 OS=Encephalitozoon hellem OX=27973 GN=PTP1 PE=1 SV=1
Zuloagaea_bulbosa_01__scaffold_71_000210.1		_scaffold_71_000210	scaffold_71	3700846	3704900	HTG_036	No	Andropogoneae	sp|Q76C99|RF1_ORYSI	91	1146	32	377	7.87e-116	358	Fertility	sp|Q76C99|RF1_ORYSI Protein Rf1, mitochondrial OS=Oryza sativa subsp. indica OX=39946 GN=Rf1 PE=2 SV=1
Zuloagaea_bulbosa_01__scaffold_71_001014.1		_scaffold_71_001014	scaffold_71	4667306	4669453	HTG_053	Yes	Andropogoneae	-	-	-	-	-	-	-	No significant blast hit	-
Zuloagaea_bulbosa_01__scaffold_71_001009.1		_scaffold_71_001009	scaffold_71	4773727	4774609	HTG_053	Yes	Andropogoneae	-	-	-	-	-	-	-	No significant blast hit	-
Zuloagaea_bulbosa_01__scaffold_8_003794.1		_scaffold_8_003794	scaffold_8	6085113	6091342	HTG_011	No	Andropogoneae	sp|Q8GYA4|CRK10_ARATH	79	828	326	603	1.03e-85	281	Immune gene	sp|Q8GYA4|CRK10_ARATH Cysteine-rich receptor-like protein kinase 10 OS=Arabidopsis thaliana OX=3702 GN=CRK10 PE=1 SV=3
Zuloagaea_bulbosa_01__scaffold_8_003248.1		_scaffold_8_003248	scaffold_8	35226832	35233503	HTG_029	No	Unclear	sp|Q2QZF1|PIK6_ORYSJ	2122	3663	465	1021	4.08e-29	130	Immune gene	sp|Q2QZF1|PIK6_ORYSJ Disease resistance protein PIK6-NP OS=Oryza sativa subsp. japonica OX=39947 GN=PIK6-NP PE=2 SV=1
Zuloagaea_bulbosa_01__scaffold_8_001058.1		_scaffold_8_001058	scaffold_8	37979728	37985897	HTG_021	No	Andropogoneae	sp|O64783|Y1137_ARATH	649	1221	494	717	5.89e-47	175	Immune gene	sp|O64783|Y1137_ARATH G-type lectin S-receptor-like serine/threonine-protein kinase At1g61370 OS=Arabidopsis thaliana OX=3702 GN=At1g61370 PE=3 SV=2
Zuloagaea_bulbosa_01__scaffold_8_001533.1		_scaffold_8_001533	scaffold_8	45878041	45881633	HTG_038	No	Andropogoneae	sp|C0LGP4|Y3475_ARATH	103	3111	22	1004	0	603	Immune gene	sp|C0LGP4|Y3475_ARATH Probable LRR receptor-like serine/threonine-protein kinase At3g47570 OS=Arabidopsis thaliana OX=3702 GN=At3g47570 PE=2 SV=1
Zuloagaea_bulbosa_01__scaffold_8_002581.1		_scaffold_8_002581	scaffold_8	47302569	47304254	HTG_035	Yes	Chloridoideae	-	-	-	-	-	-	-	No significant blast hit	-
Zuloagaea_bulbosa_01__scaffold_8_001625.1		_scaffold_8_001625	scaffold_8	47318749	47324386	HTG_048	Yes	Chloridoideae	sp|Q9C5Q8|HEN1_ARATH	25	2241	5	869	1.12e-143	448	Post-transcriptional regulation	sp|Q9C5Q8|HEN1_ARATH Small RNA 2'-O-methyltransferase OS=Arabidopsis thaliana OX=3702 GN=HEN1 PE=1 SV=1
Zuloagaea_bulbosa_01__scaffold_8_001627.1		_scaffold_8_001627	scaffold_8	47342334	47346089	HTG_031	No	Chloridoideae	sp|Q8VYA5|RSZ33_ARATH	1	540	1	143	6.38e-70	223	Post-transcriptional regulation	sp|Q8VYA5|RSZ33_ARATH Serine/arginine-rich splicing factor RS2Z33 OS=Arabidopsis thaliana OX=3702 GN=RS2Z33 PE=1 SV=1
Zuloagaea_bulbosa_01__scaffold_8_001628.1		_scaffold_8_001628	scaffold_8	47349640	47353083	HTG_006	Yes	Chloridoideae	sp|P78966|MAM1_SCHPO	250	681	322	446	0.015	40	No significant blast hit	sp|P78966|MAM1_SCHPO Mating factor M secretion protein mam1 OS=Schizosaccharomyces pombe (strain 972 / ATCC 24843) OX=284812 GN=mam1 PE=3 SV=1
Zuloagaea_bulbosa_01__scaffold_9_002925.1		_scaffold_9_002925	scaffold_9	15947160	15949942	HTG_005	Yes	Chloridoideae	sp|Q9SIF2|HS905_ARATH	49	366	181	290	3.7e-48	169	Protein quality control	sp|Q9SIF2|HS905_ARATH Heat shock protein 90-5, chloroplastic OS=Arabidopsis thaliana OX=3702 GN=HSP90-5 PE=1 SV=1
Zuloagaea_bulbosa_01__scaffold_90_000157.1		_scaffold_90_000157	scaffold_90	2243928	2250014	HTG_002	Yes	Andropogoneae	sp|Q9SW97|GLR35_ARATH	91	2739	48	924	0	993	Stomata closure	sp|Q9SW97|GLR35_ARATH Glutamate receptor 3.5 OS=Arabidopsis thaliana OX=3702 GN=GLR3.5 PE=2 SV=2
Zuloagaea_bulbosa_01__scaffold_98_000231.1		_scaffold_98_000231	scaffold_98	425278	427131	HTG_036	No	Andropogoneae	sp|Q76C99|RF1_ORYSI	133	1419	46	468	8.96e-153	457	Fertility	sp|Q76C99|RF1_ORYSI Protein Rf1, mitochondrial OS=Oryza sativa subsp. indica OX=39946 GN=Rf1 PE=2 SV=1

### Sheet: TableS4
Table S4. Presence/absence and gene copy number for all known genes from the benzoxazinoid pathway in the grass database. Species without any Bx gene were excluded from the table.
Subfamily	Tribe	Subtribe	Species	Bx1	Bx2	Bx3	Bx4	Bx5	Bx8	Bx9	Bx8/9	Bx6	Bx13	Bx6/13	Bx7	Bx10/11/12	Bx14
Bambusoideae	Bambuseae		Guadua angustifolia	0	1	0	0	0	0	0	0	0	0	0	0	0	0
Chloridoideae			Eragrostis nindensis	0	0	0	0	0	0	0	0	0	0	0	3	0	0
Panicoideae	Andropogoneae	Andropogoninae	Andropogon chinensis	0	0	0	0	0	0	0	0	0	2	0	0	0	0
Panicoideae	Andropogoneae	Andropogoninae	Andropogon gerardii	0	0	0	0	0	0	0	0	0	6	0	0	0	0
Panicoideae	Andropogoneae	Andropogoninae	Hyparrhenia diplandra	0	0	0	0	0	0	0	0	0	8	0	0	0	0
Panicoideae	Andropogoneae	Anthistiriinae	Bothriochloa decipiens	0	0	0	0	0	0	0	0	0	0	0	2	0	0
Panicoideae	Andropogoneae	Anthistiriinae	Bothriochloa laguroides	0	0	0	0	0	0	0	0	0	0	0	3	0	0
Panicoideae	Andropogoneae	Anthistiriinae	Cymbopogon citratus	0	0	0	0	0	0	0	0	0	6	0	0	0	0
Panicoideae	Andropogoneae	Anthistiriinae	Heteropogon contortus	0	6	0	0	0	0	0	0	0	0	0	3	0	0
Panicoideae	Andropogoneae	Anthistiriinae	Themeda triandra	0	1	0	0	0	0	0	0	0	2	0	0	0	0
Panicoideae	Andropogoneae	Apludinae	Sorghastrum nutans	0	0	0	0	0	0	0	0	0	2	0	0	0	0
Panicoideae	Andropogoneae	Chrysopogoninae	Chrysopogon serrulatus	0	0	0	0	0	0	0	0	0	0	0	1	0	0
Panicoideae	Andropogoneae	Germainiinae	Pogonatherum paniceum	0	1	0	0	0	0	0	0	0	2	0	0	0	0
Panicoideae	Andropogoneae	Ischaeminae	Ischaemum rugosum	0	0	0	0	0	0	0	0	0	7	0	5	0	0
Panicoideae	Andropogoneae	Ratzeburgiinae	Eremochloa ophiuroides	2	1	2	1	1	1	1	0	2	0	0	2	2	0
Panicoideae	Andropogoneae	Ratzeburgiinae	Hemarthria compressa	0	6	0	0	0	0	0	0	0	0	0	3	0	0
Panicoideae	Andropogoneae	Rhytachninae	Rhytachne rottboellioides	3	2	2	2	2	2	1	0	0	2	0	5	0	0
Panicoideae	Andropogoneae	Rhytachninae	Urelytrum digitatum	4	4	11	3	3	3	2	0	18	0	0	1	0	0
Panicoideae	Andropogoneae	Rhytachninae	Vossia cuspidata	4	4	3	3	3	3	2	0	0	7	0	6	5	0
Panicoideae	Andropogoneae	Rottboelliinae	Coix aquatica	1	1	1	1	1	0	3	0	1	0	0	2	1	0
Panicoideae	Andropogoneae	Rottboelliinae	Coix lacryma-jobi	1	1	1	1	1	0	3	0	1	0	0	2	1	0
Panicoideae	Andropogoneae	Rottboelliinae	Rottboellia tuberculosa	2	2	1	2	2	1	1	0	1	0	0	2	1	0
Panicoideae	Andropogoneae	Saccharinae	Erianthus fulvus	0	2	0	0	0	0	0	0	0	1	0	0	0	0
Panicoideae	Andropogoneae	Saccharinae	Miscanthus sacchariflorus	0	0	0	0	0	0	0	0	0	0	0	1	0	0
Panicoideae	Andropogoneae	Saccharinae	Saccharum officinarum	0	3	0	0	0	0	0	0	0	1	0	3	0	0
Panicoideae	Andropogoneae	Saccharinae	Saccharum officinarum	0	2	0	0	0	0	0	0	0	1	0	0	0	0
Panicoideae	Andropogoneae	Saccharinae	Saccharum spontaneum	0	0	0	0	0	0	0	0	0	0	0	7	0	0
Panicoideae	Andropogoneae	Tripsacinae	Tripsacum dactyloides	2	2	1	1	2	3	5	0	4	5	0	6	0	2
Panicoideae	Andropogoneae	Tripsacinae	Tripsacum dactyloides (FL, south)	1	1	1	1	2	2	3	0	2	2	0	4	0	1
Panicoideae	Andropogoneae	Tripsacinae	Tripsacum dactyloides (KS, north)	1	1	1	1	1	2	2	0	1	5	0	3	0	2
Panicoideae	Andropogoneae	Tripsacinae	Tripsacum zopolitense	3	3	4	3	3	5	3	0	8	1	0	11	2	4
Panicoideae	Andropogoneae	Tripsacinae	Zea diploperennis Gigi	2	2	1	2	1	2	2	0	2	1	0	4	3	1
Panicoideae	Andropogoneae	Tripsacinae	Zea diploperennis Momo	1	1	1	1	1	1	1	0	2	2	0	2	3	1
Panicoideae	Andropogoneae	Tripsacinae	Zea luxurians	1	1	1	1	1	1	1	0	1	1	0	3	3	1
Panicoideae	Andropogoneae	Tripsacinae	Zea mays	1	1	1	1	1	1	1	0	1	1	0	3	2	1
Panicoideae	Andropogoneae	Tripsacinae	Zea mays - huehuetenagensis	1	1	1	1	1	1	1	0	1	1	0	2	3	1
Panicoideae	Andropogoneae	Tripsacinae	Zea mays - mexicana TIL18	1	1	1	1	1	1	1	0	1	1	0	3	4	1
Panicoideae	Andropogoneae	Tripsacinae	Zea mays - mexicana TIL25	1	1	1	1	1	1	1	0	1	1	0	3	3	1
Panicoideae	Andropogoneae	Tripsacinae	Zea mays - parviglumis TIL01	1	1	1	1	1	1	1	0	1	1	0	3	3	1
Panicoideae	Andropogoneae	Tripsacinae	Zea mays - parviglumis TIL11	1	1	1	1	1	1	1	0	1	1	0	3	3	1
Panicoideae	Andropogoneae	Tripsacinae	Zea nicaraguensis	1	1	1	1	1	1	1	0	1	1	0	2	6	1
Panicoideae	Andropogoneae		Microstegium vimineum	4	2	2	2	2	3	0	0	2	0	0	0	0	0
Panicoideae	Andropogoneae		Spodiopogon sagittifolius	0	1	0	0	0	0	0	0	0	1	0	0	0	0
Panicoideae	Andropogoneae		Thelepogon elegans	0	1	1	0	0	0	0	0	0	0	0	3	0	0
Panicoideae	Paniceae	Anthephorinae	Digitaria exilis	0	0	0	0	0	0	0	0	0	0	2	1	0	0
Panicoideae	Paniceae	Anthephorinae	Digitaria radicosa	3	0	0	0	0	0	0	0	0	0	1	1	0	0
Panicoideae	Paniceae	Anthephorinae	Digitaria sanguinalis	6	1	1	0	0	0	0	0	0	0	3	1	0	0
Panicoideae	Paniceae	Boivinellinae	Alloteropsis_semialata	0	0	0	0	0	0	0	0	0	0	0	1	0	0
Panicoideae	Paniceae	Boivinellinae	Echinochloa colona	7	4	4	4	4	0	0	5	0	0	4	0	0	0
Panicoideae	Paniceae	Boivinellinae	Echinochloa crus-galli	5	3	3	3	3	0	0	3	0	0	3	0	0	0
Panicoideae	Paniceae	Boivinellinae	Echinochloa phyllopogon	3	2	2	2	2	0	0	2	0	0	2	0	0	0
Panicoideae	Paniceae	Cenchrinae	Setaria italica	0	0	0	0	0	0	0	0	0	0	1	1	0	0
Panicoideae	Paniceae	Cenchrinae	Setaria viridis	0	0	0	0	0	0	0	0	0	0	1	1	0	0
Panicoideae	Paniceae	Cenchrinae	Zuloagaea bulbosa	6	8	2	4	5	0	0	6	9	0	3	11	0	0
Panicoideae	Paniceae	Melinidinae	Urochloa decumbens	2	2	0	2	2	0	0	4	0	0	5	1	0	0
Panicoideae	Paniceae	Melinidinae	Urochloa fusca	3	2	2	2	2	0	0	1	0	0	3	0	0	0
Panicoideae	Paniceae	Melinidinae	Urochloa ruziziensis	3	3	0	3	3	0	0	3	0	0	0	0	0	0
Panicoideae	Paniceae	Panicinae	Panicum sumatrense	1	0	0	0	0	0	0	0	0	0	0	0	0	0
Panicoideae	Paniceae		Dichanthelium oligosanthes	1	1	1	1	1	0	0	1	0	0	0	0	0	0
Panicoideae	Paspaleae	Paspalinae	Paspalum notatum	0	0	0	0	0	0	0	0	0	0	4	1	0	0
Panicoideae	Paspaleae	Paspalinae	Paspalum notatum var. saurae	0	0	0	0	0	0	0	0	0	0	3	2	0	0
Panicoideae	Paspaleae	Paspalinae	Paspalum vaginatum	0	0	0	0	0	0	0	0	0	0	2	1	0	0
Pooideae	Poeae	Anthoxanthinae	Hierochloe odorata	1	0	1	1	0	0	0	1	0	0	1	0	0	0
Pooideae	Poeae	Aveninae	Avena atlantica	2	1	0	0	0	0	0	0	0	0	1	0	0	0
Pooideae	Poeae	Aveninae	Avena eriantha	1	2	0	0	0	0	0	0	0	0	1	0	0	0
Pooideae	Poeae	Aveninae	Avena insularis	1	2	0	0	0	0	0	0	0	0	2	0	0	0
Pooideae	Poeae	Aveninae	Avena sativa	2	3	0	0	0	0	0	0	0	0	3	0	0	0
Pooideae	Poeae	Aveninae	Avena strigosa	1	1	0	0	0	0	0	0	0	0	1	0	0	0
Pooideae	Poeae	Aveninae	Rostraria azorica	1	2	1	1	1	0	0	3	0	0	1	0	0	0
Pooideae	Poeae	Loliodinae	Dactylis glomerata	1	1	1	1	1	0	0	1	0	0	2	0	0	0
Pooideae	Poeae	Loliodinae	Lolium multiflorum	0	0	0	0	0	0	0	1	0	0	1	0	0	0
Pooideae	Poeae	Loliodinae	Lolium perenne	0	0	0	0	0	0	0	1	0	0	1	0	0	0
Pooideae	Poeae	Loliodinae	Lolium rigidum	0	0	0	0	0	0	0	1	0	0	1	0	0	0
Pooideae	Poeae	Poodinae	Alopecurus aequalis	0	0	0	0	1	0	0	1	0	0	0	0	0	0
Pooideae	Poeae	Poodinae	Alopecurus myosuroides	0	0	0	0	0	0	0	0	0	0	1	0	0	0
Pooideae	Poeae	Poodinae	Beckmannia syzigachne	5	2	1	2	1	0	0	1	0	0	1	0	0	0
Pooideae	Poeae	Poodinae	Poa annua	3	3	2	3	3	0	0	3	0	0	3	0	0	0
Pooideae	Poeae	Poodinae	Poa chaixii	1	1	1	1	1	0	0	1	0	0	1	0	0	0
Pooideae	Poeae	Poodinae	Poa infirma	1	1	1	1	1	0	0	1	0	0	1	0	0	0
Pooideae	Poeae	Poodinae	Poa pratensis	3	2	2	8	2	0	0	3	0	0	7	0	0	0
Pooideae	Poeae	Poodinae	Poa supina	0	0	1	0	0	0	0	0	0	0	0	0	0	0
Pooideae	Triticeae	Hordeinae	Elymus sibiricus	3	3	2	2	2	0	0	9	0	0	0	0	0	0
Pooideae	Triticeae	Hordeinae	Hordeum brevisubulatum	1	1	1	1	1	0	0	1	0	0	0	0	0	0
Pooideae	Triticeae	Hordeinae	Hordeum marinum	1	1	1	4	1	0	0	1	0	0	0	0	0	0
Pooideae	Triticeae	Hordeinae	Secale cereale	2	2	1	1	1	0	0	1	0	0	3	0	0	0
Pooideae	Triticeae	Triticinae	Aegilops bicornis	1	1	1	1	3	0	0	1	0	0	1	0	0	0
Pooideae	Triticeae	Triticinae	Aegilops comosa	1	1	2	2	3	0	0	4	0	0	1	0	0	0
Pooideae	Triticeae	Triticinae	Aegilops longissima	1	1	1	1	8	0	0	1	0	0	1	0	0	0
Pooideae	Triticeae	Triticinae	Aegilops sharonensis	1	1	1	1	1	0	0	1	0	0	1	0	0	0
Pooideae	Triticeae	Triticinae	Aegilops speltoides	1	1	1	1	2	0	0	2	0	0	1	0	0	0
Pooideae	Triticeae	Triticinae	Aegilops tauschii subsp. strangulata	1	1	1	1	1	0	0	1	0	0	1	0	0	0
Pooideae	Triticeae	Triticinae	Aegilops umbellulata	1	1	1	1	1	0	0	2	0	0	1	0	0	0
Pooideae	Triticeae	Triticinae	Amblyopyrum muticum var. muticum	1	1	2	2	2	0	0	1	0	0	1	0	0	0
Pooideae	Triticeae	Triticinae	Thinopyrum elongatum	2	3	1	1	1	0	0	1	0	0	1	0	0	0
Pooideae	Triticeae	Triticinae	Thinopyrum intermedium	6	5	5	4	4	0	0	5	0	0	3	0	0	0
Pooideae	Triticeae	Triticinae	Triticum aestivum	3	3	3	3	6	0	0	6	0	0	5	0	0	0
Pooideae	Triticeae	Triticinae	Triticum dicoccoides	2	2	2	2	3	0	0	4	0	0	3	0	0	0
Pooideae	Triticeae	Triticinae	Triticum monococcum	1	1	1	1	1	0	0	1	0	0	1	0	0	0
Pooideae	Triticeae	Triticinae	Triticum timopheevii	2	2	2	2	3	0	0	4	0	0	1	0	0	0
Pooideae	Triticeae	Triticinae	Triticum turgidum subsp. durum	2	2	2	2	2	0	0	5	0	0	2	0	0	0
Pooideae	Triticeae	Triticinae	Triticum urartu	1	1	1	1	1	0	0	1	0	0	1	0	0	0

### Sheet: TableS5
Table S5. Number of Bx genes co-locating in the same chromosome/scaffold in grass species.
Clade	Species	Chromosome/scaffold	# genes	# gene classes	Gene classes
Paniceae	Zuloagaea_bulbosa	scaffold.15	37	8	Bx8/9, Bx6, Bx4, Bx3, Bx5, Bx1, Bx2, Bx7
Poeae	Poa_pratensis	CAMZMU010000065.1	17	7	Bx8/9, Bx6/13, Bx5, Bx4, Bx3, Bx1, Bx2
Andropogoneae	Urelytrum_digitatum	scaf.32	14	7	Bx8, Bx6, Bx3, Bx5, Bx4, Bx1, Bx2
Andropogoneae	Vossia_cuspidata	scaf.15	13	8	Bx8, Bx13, Bx3, Bx5, Bx4, Bx1, Bx2, Bx7
Poeae	Poa_annua	CM049431.1	13	7	Bx8/9, Bx6/13, Bx5, Bx3, Bx4, Bx1, Bx2
Andropogoneae	Urelytrum_digitatum	scaf.19	13	7	Bx8, Bx6, Bx3, Bx5, Bx4, Bx1, Bx2
Andropogoneae	Eremochloa_ophiuroides	JAHLJS010000007.1	12	8	Bx8, Bx6, Bx3, Bx5, Bx4, Bx1, Bx2, Bx7
Andropogoneae	Tripsacum_dactyloidesFL	chr14	12	8	Bx8, Bx6, Bx3, Bx5, Bx4, Bx1, Bx2, Bx7
Poeae	Beckmannia_syzigachne	CM082477.1	12	7	Bx8/9, Bx6/13, Bx5, Bx3, Bx4, Bx1, Bx2
Andropogoneae	Coix_aquatica	CM019145.1	11	8	Bx9, Bx6, Bx3, Bx4, Bx5, Bx1, Bx2, Bx7
Andropogoneae	Tripsacum_dactyloidesKS	chr14	11	8	Bx8, Bx6, Bx3, Bx5, Bx4, Bx1, Bx2, Bx7
Andropogoneae	Urelytrum_digitatum	scaf.18	11	8	Bx8, Bx6, Bx3, Bx5, Bx4, Bx1, Bx2, Bx7
Paniceae	Zuloagaea_bulbosa	scaffold.40	10	9	Bx8/9, Bx6, Bx6/13, Bx4, Bx3, Bx5, Bx1, Bx2, Bx7
Andropogoneae	Zea_diploperennisMomo	chr4	10	8	Bx8, Bx6, Bx3, Bx5, Bx4, Bx1, Bx2, Bx7
Andropogoneae	Zea_mays	NC.050099.1	10	8	Bx8, Bx6, Bx3, Bx5, Bx4, Bx1, Bx2, Bx7
Andropogoneae	Zea_maysmexicanaTIL18	chr4	10	8	Bx8, Bx6, Bx3, Bx4, Bx5, Bx1, Bx2, Bx7
Andropogoneae	Zea_maysmexicanaTIL25	chr4	10	8	Bx8, Bx6, Bx3, Bx5, Bx4, Bx1, Bx2, Bx7
Andropogoneae	Zea_maysparviglumisTIL01	chr4	10	8	Bx8, Bx6, Bx3, Bx4, Bx5, Bx1, Bx2, Bx7
Andropogoneae	Zea_maysparviglumisTIL11	chr4	10	8	Bx8, Bx6, Bx3, Bx5, Bx4, Bx1, Bx2, Bx7
Andropogoneae	Vossia_cuspidata	altscaf.26	9	8	Bx8, Bx13, Bx3, Bx5, Bx4, Bx1, Bx2, Bx7
Andropogoneae	Vossia_cuspidata	scaf.31	9	8	Bx8, Bx13, Bx3, Bx5, Bx4, Bx1, Bx2, Bx7
Andropogoneae	Zea_diploperennisGigi	chr4	9	8	Bx8, Bx6, Bx3, Bx5, Bx4, Bx1, Bx2, Bx7
Andropogoneae	Zea_mayshuehuetenagensis	chr4	9	8	Bx8, Bx6, Bx3, Bx5, Bx4, Bx1, Bx2, Bx7
Andropogoneae	Zea_nicaraguensis	chr4	9	8	Bx8, Bx6, Bx3, Bx5, Bx4, Bx1, Bx2, Bx7
Andropogoneae	Microstegium_vimineum	CM039132.1	8	7	Bx8, Bx6, Bx3, Bx5, Bx4, Bx1, Bx2
Poeae	Poa_annua	CM049438.1	7	7	Bx8/9, Bx6/13, Bx5, Bx3, Bx4, Bx1, Bx2
Poeae	Poa_chaixii	OZ173744.1	7	7	Bx8/9, Bx6/13, Bx5, Bx3, Bx4, Bx1, Bx2
Poeae	Poa_infirma	CM079076.1	7	7	Bx8/9, Bx6/13, Bx5, Bx3, Bx4, Bx1, Bx2
Paniceae	Echinochloa_colona	GWHBDNQ00000015	14	6	Bx8/9, Bx4, Bx3, Bx5, Bx1, Bx2
Paniceae	Urochloa_fusca	Chr08	12	6	Bx8/9, Bx4, Bx3, Bx5, Bx1, Bx2
Andropogoneae	Tripsacum_dactyloides	scaf.33	8	6	Bx8, Bx3, Bx5, Bx4, Bx1, Bx2
Paniceae	Echinochloa_colona	GWHBDNQ00000005	7	6	Bx8/9, Bx4, Bx3, Bx5, Bx1, Bx2
Paniceae	Echinochloa_colona	GWHBDNQ00000022	7	6	Bx8/9, Bx4, Bx3, Bx5, Bx1, Bx2
Paniceae	Echinochloa_phyllopogon	BTCW01000008.1	7	6	Bx8/9, Bx4, Bx3, Bx5, Bx1, Bx2
Andropogoneae	Microstegium_vimineum	CM039133.1	7	6	Bx6, Bx3, Bx5, Bx4, Bx1, Bx2
Andropogoneae	Rottboellia_tuberculosa	ctg.120087	7	6	Bx8, Bx3, Bx5, Bx4, Bx1, Bx2
Paniceae	Dichanthelium_oligosanthes	KV783575.1	6	6	Bx8/9, Bx4, Bx3, Bx5, Bx1, Bx2
Paniceae	Echinochloa_crusgalli	OAMR01000303.1	6	6	Bx8/9, Bx4, Bx3, Bx5, Bx1, Bx2
Paniceae	Echinochloa_phyllopogon	BTCW01000017.1	6	6	Bx8/9, Bx4, Bx3, Bx5, Bx1, Bx2
Andropogoneae	Rhytachne_rottboelloides	ctg.162904	6	6	Bx8, Bx3, Bx5, Bx4, Bx1, Bx2
Andropogoneae	Tripsacum_zopolitense	ctg.247487	6	6	Bx8, Bx3, Bx5, Bx4, Bx1, Bx2
Andropogoneae	Tripsacum_zopolitense	ctg.666426	6	6	Bx8, Bx3, Bx5, Bx4, Bx1, Bx2
Paniceae	Urochloa_ruziziensis	CM027120.1	15	5	Bx8/9, Bx4, Bx5, Bx1, Bx2
Andropogoneae	Coix_lacrymajobi	CM019831.1	8	5	Bx9, Bx6, Bx1, Bx2, Bx7
Andropogoneae	Rhytachne_rottboelloides	ctg.126835	7	5	Bx13, Bx3, Bx5, Bx4, Bx7
Andropogoneae	Zea_luxurians	chr4	7	5	Bx6, Bx3, Bx5, Bx4, Bx7
Paniceae	Echinochloa_crusgalli	OAMR01000383.1	5	5	Bx8/9, Bx4, Bx3, Bx5, Bx2
Paniceae	Urochloa_decumbens	OZ075132.1	5	5	Bx8/9, Bx4, Bx5, Bx1, Bx2
Andropogoneae	Urochloa_decumbens	OZ075132.1	5	5	Bx8/9, Bx4, Bx5, Bx1, Bx2
Paniceae	Urochloa_decumbens	OZ075133.1	5	5	Bx8/9, Bx4, Bx5, Bx1, Bx2
Andropogoneae	Urochloa_decumbens	OZ075133.1	5	5	Bx8/9, Bx4, Bx5, Bx1, Bx2
Poeae	Dactylis_glomerata	QXEO01000382.1	4	4	Bx4, Bx5, Bx3, Bx1
Poeae	Hierochloe_odorata	OZ243085.1	4	4	Bx6/13, Bx3, Bx4, Bx1
Triticeae	Aegilops_longissima	OZ183335.1	10	3	Bx5, Bx4, Bx3
Triticeae	Elymus_sibiricus	CM077668.1	9	3	Bx8/9, Bx1, Bx2
Triticeae	Amblyopyrum_muticumvarmuticum	OZ211242.1	6	3	Bx5, Bx4, Bx3
Triticeae	Hordeum_marinum	CM039676.1	6	3	Bx5, Bx4, Bx3
Triticeae	Secale_cereale	LR738715.1	6	3	Bx6/13, Bx1, Bx2
Triticeae	Thinopyrum_intermedium	V05	6	3	Bx5, Bx4, Bx3
Andropogoneae	Tripsacum_dactyloides	scaf.35	6	3	Bx8, Bx6, Bx7
Triticeae	Triticum_aestivum	CM031191.1	6	3	Bx5, Bx4, Bx3
Triticeae	Aegilops_bicornis	CM038673.1	5	3	Bx5, Bx4, Bx3
Paniceae	Digitaria_sanguinalis	OZ156443.1	5	3	Bx3, Bx1, Bx2
Triticeae	Thinopyrum_elongatum	CM022303.1	5	3	Bx8/9, Bx1, Bx2
Triticeae	Aegilops_comosa	CM095161.1	4	3	Bx5, Bx4, Bx3
Triticeae	Aegilops_speltoides	CM038145.1	4	3	Bx5, Bx4, Bx3
Poeae	Avena_eriantha	OU342746.1	4	3	Bx6/13, Bx1, Bx2
Andropogoneae	Rhytachne_rottboelloides	ctg.408818	4	3	Bx8, Bx1, Bx2
Triticeae	Thinopyrum_intermedium	J05	4	3	Bx5, Bx4, Bx3
Andropogoneae	Tripsacum_dactyloides	scaf.90	4	3	Bx8, Bx6, Bx7
Andropogoneae	Tripsacum_zopolitense	ctg.328320	4	3	Bx3, Bx5, Bx4
Triticeae	Triticum_timopheevii	OY997270.1	4	3	Bx5, Bx4, Bx3
Triticeae	Aegilops_comosa	JBIMFG010000652.1	3	3	Bx5, Bx4, Bx3
Triticeae	Aegilops_sharonensis	LR880970.1	3	3	Bx5, Bx4, Bx3
Triticeae	Aegilops_tauschiisubspstrangulata	NC.053039.3	3	3	Bx5, Bx4, Bx3
Triticeae	Aegilops_umbellulata	CP136058.1	3	3	Bx5, Bx4, Bx3
Poeae	Avena_strigosa	AS02	3	3	Bx6/13, Bx1, Bx2
Poeae	Dactylis_glomerata	QXEO01001027.1	3	3	Bx8/9, Bx6/13, Bx2
Paniceae	Echinochloa_crusgalli	OAMR01000733.1	3	3	Bx4, Bx3, Bx5
Paniceae	Echinochloa_crusgalli	OAMR01001113.1	3	3	Bx8/9, Bx1, Bx2
Triticeae	Elymus_sibiricus	CM077671.1	3	3	Bx5, Bx4, Bx3
Triticeae	Elymus_sibiricus	CM077672.1	3	3	Bx5, Bx4, Bx3
Triticeae	Hordeum_brevisubulatum	GWHFQVE00000005.1	3	3	Bx5, Bx4, Bx3
Andropogoneae	Rottboellia_tuberculosa	ctg.274084	3	3	Bx6, Bx5, Bx4
Triticeae	Secale_cereale	LR738713.1	3	3	Bx5, Bx4, Bx3
Triticeae	Thinopyrum_elongatum	CM022301.1	3	3	Bx4, Bx5, Bx3
Triticeae	Thinopyrum_intermedium	S05	3	3	Bx5, Bx4, Bx3
Andropogoneae	Tripsacum_zopolitense	ctg.476128	3	3	Bx8, Bx6, Bx7
Andropogoneae	Tripsacum_zopolitense	ctg.926311	3	3	Bx8, Bx1, Bx2
Triticeae	Triticum_aestivum	CM031190.1	3	3	Bx5, Bx4, Bx3
Triticeae	Triticum_aestivum	CM031192.1	3	3	Bx5, Bx4, Bx3
Triticeae	Triticum_dicoccoides	NC.041388.1	3	3	Bx5, Bx4, Bx3
Triticeae	Triticum_dicoccoides	NC.041389.1	3	3	Bx5, Bx4, Bx3
Triticeae	Triticum_monococcum	CM067845.1	3	3	Bx5, Bx4, Bx3
Triticeae	Triticum_timopheevii	OY997269.1	3	3	Bx5, Bx4, Bx3
Triticeae	Triticum_turgidumsubspdurum	LT934119.1	3	3	Bx5, Bx4, Bx3
Triticeae	Triticum_turgidumsubspdurum	LT934120.1	3	3	Bx5, Bx4, Bx3
Triticeae	Triticum_urartu	NC.053026.1	3	3	Bx4, Bx5, Bx3
Andropogoneae	Zea_diploperennisGigi	altscaf.894	3	3	Bx8, Bx1, Bx2
Andropogoneae	Zea_luxurians	altscaf.99	3	3	Bx8, Bx1, Bx2
Andropogoneae	Tripsacum_dactyloidesKS	chr5	7	2	Bx14, Bx13
Andropogoneae	Zea_nicaraguensis	chr1	6	2	Bx10/11/12, Bx9
Triticeae	Thinopyrum_intermedium	S04	5	2	Bx1, Bx2
Andropogoneae	Zea_maysmexicanaTIL18	chr1	5	2	Bx10/11/12, Bx9
Andropogoneae	Zea_diploperennisGigi	chr1	4	2	Bx10/11/12, Bx9
Andropogoneae	Zea_diploperennisMomo	chr1	4	2	Bx10/11/12, Bx9
Andropogoneae	Zea_luxurians	chr1	4	2	Bx10/11/12, Bx9
Andropogoneae	Zea_mayshuehuetenagensis	chr1	4	2	Bx10/11/12, Bx9
Andropogoneae	Zea_maysmexicanaTIL25	chr1	4	2	Bx10/11/12, Bx9
Andropogoneae	Zea_maysparviglumisTIL01	chr1	4	2	Bx10/11/12, Bx9
Andropogoneae	Zea_maysparviglumisTIL11	chr1	4	2	Bx10/11/12, Bx9
Andropogoneae	Erianthus_fulvus	HiC.scaffold.2	3	2	Bx13, Bx2
Andropogoneae	Hemarthria_compressa	scaf.38	3	2	Bx2, Bx7
Andropogoneae	Heteropogon_contortus	scaf.38	3	2	Bx2, Bx7
Andropogoneae	Pogonatherum_paniceum	ctg.100257	3	2	Bx13, Bx2
Andropogoneae	Saccharum_rufipilum	GWHBRAN00000005	3	2	Bx13, Bx2
Andropogoneae	Tripsacum_dactyloidesFL	chr5	3	2	Bx14, Bx13
Andropogoneae	Zea_mays	NC.050096.1	3	2	Bx10/11/12, Bx9
Triticeae	Aegilops_bicornis	CM038672.1	2	2	Bx1, Bx2
Triticeae	Aegilops_comosa	CM095160.1	2	2	Bx1, Bx2
Triticeae	Aegilops_longissima	OZ183334.1	2	2	Bx1, Bx2
Triticeae	Aegilops_sharonensis	LR880969.1	2	2	Bx1, Bx2
Triticeae	Aegilops_speltoides	CM038144.1	2	2	Bx1, Bx2
Triticeae	Aegilops_tauschiisubspstrangulata	NC.053038.3	2	2	Bx1, Bx2
Triticeae	Aegilops_umbellulata	CP136057.1	2	2	Bx1, Bx2
Poeae	Alopecurus_aequalis	OZ203539.1	2	2	Bx8/9, Bx5
Triticeae	Amblyopyrum_muticumvarmuticum	OZ211241.1	2	2	Bx1, Bx2
Poeae	Avena_atlantica	OU342734.1	2	2	Bx1, Bx2
Poeae	Avena_sativa	OV702280.1	2	2	Bx6/13, Bx2
Poeae	Avena_sativa	OV702294.1	2	2	Bx1, Bx2
Andropogoneae	Coix_lacrymajobi	VDCT01000286.1	2	2	Bx3, Bx4
Triticeae	Elymus_sibiricus	CM077669.1	2	2	Bx1, Bx2
Triticeae	Elymus_sibiricus	CM077670.1	2	2	Bx1, Bx2
Andropogoneae	Hemarthria_compressa	scaf.2	2	2	Bx2, Bx7
Andropogoneae	Hemarthria_compressa	scaf.3	2	2	Bx2, Bx7
Andropogoneae	Heteropogon_contortus	scaf.2	2	2	Bx2, Bx7
Andropogoneae	Heteropogon_contortus	scaf.3	2	2	Bx2, Bx7
Triticeae	Hordeum_brevisubulatum	GWHFQVE00000004.1	2	2	Bx1, Bx2
Triticeae	Hordeum_marinum	CM039675.1	2	2	Bx1, Bx2
Poeae	Lolium_multiflorum	CM061748.1	2	2	Bx8/9, Bx6/13
Poeae	Lolium_perenne	NC.067245.2	2	2	Bx8/9, Bx6/13
Poeae	Lolium_rigidum	CM040114.1	2	2	Bx8/9, Bx6/13
Poeae	Poa_pratensis	CAMZMU010000060.1	2	2	Bx6/13, Bx4
Andropogoneae	Rhytachne_rottboelloides	ctg.169426	2	2	Bx13, Bx7
Andropogoneae	Saccharum_officinarum	CM036187.1	2	2	Bx13, Bx7
Andropogoneae	Spodiopogon_sagittifolius	CP159267.1	2	2	Bx13, Bx2
Andropogoneae	Thelopogon_elegans	ctg.135773	2	2	Bx3, Bx2
Triticeae	Thinopyrum_intermedium	J04	2	2	Bx1, Bx2
Triticeae	Thinopyrum_intermedium	S06	2	2	Bx1, Bx2
Triticeae	Thinopyrum_intermedium	V04	2	2	Bx1, Bx2
Andropogoneae	Tripsacum_zopolitense	ctg.614082	2	2	Bx6, Bx7
Triticeae	Triticum_aestivum	CM031187.1	2	2	Bx1, Bx2
Triticeae	Triticum_aestivum	CM031188.1	2	2	Bx1, Bx2
Triticeae	Triticum_aestivum	CM031189.1	2	2	Bx1, Bx2
Triticeae	Triticum_dicoccoides	NC.041386.1	2	2	Bx1, Bx2
Triticeae	Triticum_dicoccoides	NC.041387.1	2	2	Bx1, Bx2
Triticeae	Triticum_dicoccoides	NW	2	2	Bx6/13, Bx5
Triticeae	Triticum_monococcum	CM067844.1	2	2	Bx1, Bx2
Triticeae	Triticum_timopheevii	OY997267.1	2	2	Bx1, Bx2
Triticeae	Triticum_timopheevii	OY997268.1	2	2	Bx1, Bx2
Triticeae	Triticum_turgidumsubspdurum	LT934117.1	2	2	Bx1, Bx2
Triticeae	Triticum_turgidumsubspdurum	LT934118.1	2	2	Bx1, Bx2
Triticeae	Triticum_urartu	NC.053025.1	2	2	Bx1, Bx2
Andropogoneae	Zea_diploperennisGigi	chr2	2	2	Bx14, Bx13
Andropogoneae	Zea_diploperennisMomo	chr2	2	2	Bx14, Bx13
Andropogoneae	Zea_luxurians	chr2	2	2	Bx14, Bx13
Andropogoneae	Zea_mays	NC.050097.1	2	2	Bx14, Bx13
Andropogoneae	Zea_mayshuehuetenagensis	chr2	2	2	Bx14, Bx13
Andropogoneae	Zea_maysmexicanaTIL18	chr2	2	2	Bx14, Bx13
Andropogoneae	Zea_maysmexicanaTIL25	chr2	2	2	Bx14, Bx13
Andropogoneae	Zea_maysparviglumisTIL01	chr2	2	2	Bx14, Bx13
Andropogoneae	Zea_maysparviglumisTIL11	chr2	2	2	Bx14, Bx13
Andropogoneae	Zea_nicaraguensis	chr2	2	2	Bx14, Bx13
Andropogoneae	Urelytrum_digitatum	scaf.40	8	1	Bx6
Andropogoneae	Ischaemum_rugosum	ctg.55138	4	1	Bx13
Andropogoneae	Tripsacum_dactyloides	scaf.75	4	1	Bx13
Andropogoneae	Tripsacum_dactyloides	scaf.82	4	1	Bx9
Paniceae	Digitaria_radicosa	CM084523.1	3	1	Bx1
Paniceae	Digitaria_sanguinalis	OZ156439.1	3	1	Bx1
Andropogoneae	Hyparrhenia_diplandra	JADLZK010003217.1	3	1	Bx13
Andropogoneae	Hyparrhenia_diplandra	JADLZK010005386.1	3	1	Bx13
Andropogoneae	Ischaemum_rugosum	ctg.4834	3	1	Bx13
Paspaleae	Paspalum_notatum	CM039688.1	3	1	Bx6/13
Andropogoneae	Saccharum_spontaneum	CM039595.1	3	1	Bx7
Triticeae	Thinopyrum_intermedium	J07	3	1	Bx8/9
Andropogoneae	Tripsacum_zopolitense	ctg.96158	3	1	Bx6
Paniceae	Urochloa_decumbens	OZ075141.1	3	1	Bx6/13
Andropogoneae	Urochloa_decumbens	OZ075141.1	3	1	Bx6/13
Paniceae	Urochloa_fusca	Chr07	3	1	Bx6/13
Andropogoneae	Vossia_cuspidata	altscaf.47	3	1	Bx10/11/12
Triticeae	Aegilops_comosa	CM095163.1	2	1	Bx8/9
Triticeae	Aegilops_comosa	JBIMFG010000671.1	2	1	Bx8/9
Andropogoneae	Andropogon_gerardii	scaf.20	2	1	Bx13
Andropogoneae	Andropogon_gerardii	scaf.38	2	1	Bx13
Andropogoneae	Bothriochloa_decipiens	CM041633.1	2	1	Bx7
Andropogoneae	Cymbopogon_citratus	ctg.105849	2	1	Bx13
Andropogoneae	Cymbopogon_citratus	ctg.562818	2	1	Bx13
Paniceae	Digitaria_sanguinalis	OZ156442.1	2	1	Bx6/13
Paniceae	Echinochloa_colona	GWHBDNQ00000010	2	1	Bx6/13
Andropogoneae	Eremochloa_ophiuroides	JAHLJS010000002.1	2	1	Bx10/11/12
Andropogoneae	Ischaemum_rugosum	ctg.135188	2	1	Bx7
Paspaleae	Paspalum_notatumvarsaurae	CP144745.1	2	1	Bx7
Paspaleae	Paspalum_notatumvarsaurae	CP144750.1	2	1	Bx6/13
Paspaleae	Paspalum_vaginatum	CM059021.1	2	1	Bx6/13
Poeae	Poa_pratensis	CAMZMU010000067.1	2	1	Bx4
Poeae	Poa_pratensis	CAMZMU010000108.1	2	1	Bx6/13
Andropogoneae	Saccharum_officinarum	CM036186.1	2	1	Bx7
Andropogoneae	Saccharum_officinarum	CM036190.1	2	1	Bx2
Andropogoneae	Saccharum_spontaneum	CM039588.1	2	1	Bx7
Andropogoneae	Saccharum_spontaneum	CM039597.1	2	1	Bx7
Triticeae	Thinopyrum_intermedium	S02	2	1	Bx6/13
Andropogoneae	Tripsacum_dactyloides	scaf.53	2	1	Bx7
Andropogoneae	Tripsacum_dactyloidesFL	scaf.B476	2	1	Bx9
Andropogoneae	Tripsacum_dactyloidesKS	chr18	2	1	Bx9
Andropogoneae	Tripsacum_zopolitense	ctg.511330	2	1	Bx9
Andropogoneae	Tripsacum_zopolitense	ctg.679591	2	1	Bx14
Andropogoneae	Tripsacum_zopolitense	ctg.712902	2	1	Bx7
Andropogoneae	Tripsacum_zopolitense	ctg.764115	2	1	Bx7
Triticeae	Triticum_aestivum	CM031179.1	2	1	Bx8/9
Triticeae	Triticum_aestivum	CM031197.1	2	1	Bx8/9
Triticeae	Triticum_dicoccoides	NC.041381.1	2	1	Bx8/9
Triticeae	Triticum_timopheevii	OY997274.1	2	1	Bx8/9
Triticeae	Triticum_turgidumsubspdurum	LT934112.1	2	1	Bx8/9
Triticeae	Triticum_turgidumsubspdurum	LT934124.1	2	1	Bx8/9
Paniceae	Urochloa_decumbens	OZ075115.1	2	1	Bx6/13
Andropogoneae	Urochloa_decumbens	OZ075115.1	2	1	Bx6/13
Andropogoneae	Vossia_cuspidata	altscaf.29	2	1	Bx7
Andropogoneae	Vossia_cuspidata	scaf.5	2	1	Bx10/11/12
Triticeae	Aegilops_bicornis	CM038670.1	1	1	Bx6/13
Triticeae	Aegilops_bicornis	CM038675.1	1	1	Bx8/9
Triticeae	Aegilops_comosa	CM095158.1	1	1	Bx6/13
Triticeae	Aegilops_longissima	OZ183332.1	1	1	Bx6/13
Triticeae	Aegilops_longissima	OZ183337.1	1	1	Bx8/9
Triticeae	Aegilops_sharonensis	LR880967.1	1	1	Bx6/13
Triticeae	Aegilops_sharonensis	LR880972.1	1	1	Bx8/9
Triticeae	Aegilops_speltoides	CM038141.1	1	1	Bx8/9
Triticeae	Aegilops_speltoides	CM038142.1	1	1	Bx6/13
Triticeae	Aegilops_speltoides	CM038147.1	1	1	Bx8/9
Triticeae	Aegilops_tauschiisubspstrangulata	NC.053036.3	1	1	Bx6/13
Triticeae	Aegilops_tauschiisubspstrangulata	NC.053041.3	1	1	Bx8/9
Triticeae	Aegilops_umbellulata	CP136055.1	1	1	Bx6/13
Triticeae	Aegilops_umbellulata	CP136059.1	1	1	Bx8/9
Triticeae	Aegilops_umbellulata	CP136060.1	1	1	Bx8/9
Paniceae	Alloteropsis_semialata	ptg000005l	1	1	Bx7
Poeae	Alopecurus_myosuroides	CM054061.1	1	1	Bx6/13
Triticeae	Amblyopyrum_muticumvarmuticum	OZ211239.1	1	1	Bx6/13
Triticeae	Amblyopyrum_muticumvarmuticum	OZ211244.1	1	1	Bx8/9
Andropogoneae	Andropogon_chinensis	ctg.243204	1	1	Bx13
Andropogoneae	Andropogon_chinensis	ctg.316948	1	1	Bx13
Andropogoneae	Andropogon_gerardii	scaf.36	1	1	Bx13
Andropogoneae	Andropogon_gerardii	scaf.5	1	1	Bx13
Poeae	Avena_atlantica	OU342736.1	1	1	Bx1
Poeae	Avena_atlantica	OU342739.1	1	1	Bx6/13
Poeae	Avena_insularis	CM042686.1	1	1	Bx2
Poeae	Avena_insularis	CM042687.1	1	1	Bx2
Poeae	Avena_insularis	CM042690.1	1	1	Bx6/13
Poeae	Avena_insularis	CM042691.1	1	1	Bx1
Poeae	Avena_insularis	CM042697.1	1	1	Bx6/13
Poeae	Avena_sativa	OV702287.1	1	1	Bx2
Poeae	Avena_sativa	OV702289.1	1	1	Bx6/13
Poeae	Avena_sativa	OV702296.1	1	1	Bx1
Poeae	Avena_sativa	OV702299.1	1	1	Bx6/13
Poeae	Beckmannia_syzigachne	JBFMXP010003493.1	1	1	Bx1
Andropogoneae	Bothriochloa_laguroides	scaf.22	1	1	Bx7
Andropogoneae	Bothriochloa_laguroides	scaf.54	1	1	Bx7
Andropogoneae	Bothriochloa_laguroides	scaf.55	1	1	Bx7
Andropogoneae	Chrysopogon_serrulatus	altscaf.2	1	1	Bx7
Andropogoneae	Coix_aquatica	CM019138.1	1	1	Bx10/11/12
Andropogoneae	Coix_lacrymajobi	CM019823.1	1	1	Bx10/11/12
Andropogoneae	Coix_lacrymajobi	VDCT01001210.1	1	1	Bx5
Andropogoneae	Cymbopogon_citratus	ctg.221632	1	1	Bx13
Andropogoneae	Cymbopogon_citratus	ctg.313038	1	1	Bx13
Poeae	Dactylis_glomerata	QXEO01000298.1	1	1	Bx6/13
Paniceae	Digitaria_exilis	JACEFO010000402.1	1	1	Bx6/13
Paniceae	Digitaria_exilis	JACEFO010001700.1	1	1	Bx7
Paniceae	Digitaria_exilis	JACEFO010001734.1	1	1	Bx6/13
Paniceae	Digitaria_radicosa	CM084518.1	1	1	Bx7
Paniceae	Digitaria_radicosa	CM084522.1	1	1	Bx6/13
Paniceae	Digitaria_sanguinalis	OZ156430.1	1	1	Bx6/13
Paniceae	Digitaria_sanguinalis	OZ156432.1	1	1	Bx7
Paniceae	Echinochloa_colona	GWHBDNQ00000020	1	1	Bx6/13
Paniceae	Echinochloa_colona	GWHBDNQ00000027	1	1	Bx6/13
Paniceae	Echinochloa_crusgalli	OAMR01000001.1	1	1	Bx6/13
Paniceae	Echinochloa_crusgalli	OAMR01000044.1	1	1	Bx6/13
Paniceae	Echinochloa_crusgalli	OAMR01000099.1	1	1	Bx1
Paniceae	Echinochloa_crusgalli	OAMR01000107.1	1	1	Bx1
Paniceae	Echinochloa_crusgalli	OAMR01000950.1	1	1	Bx6/13
Paniceae	Echinochloa_crusgalli	OAMR01001198.1	1	1	Bx1
Paniceae	Echinochloa_phyllopogon	BTCW01000007.1	1	1	Bx6/13
Paniceae	Echinochloa_phyllopogon	BTCW01000016.1	1	1	Bx6/13
Triticeae	Elymus_sibiricus	CM077675.1	1	1	Bx8/9
Triticeae	Elymus_sibiricus	CM077676.1	1	1	Bx8/9
Chloridoideae	Eragrostis_nindensis	JAAXCT010000436.1	1	1	Bx7
Chloridoideae	Eragrostis_nindensis	JAAXCT010000759.1	1	1	Bx7
Chloridoideae	Eragrostis_nindensis	JAAXCT010000813.1	1	1	Bx7
Andropogoneae	Eremochloa_ophiuroides	JAHLJS010000003.1	1	1	Bx9
Andropogoneae	Guadua_angustifolia	CM070500.1	1	1	Bx2
Andropogoneae	Hemarthria_compressa	scaf.1	1	1	Bx2
Andropogoneae	Hemarthria_compressa	scaf.12	1	1	Bx2
Andropogoneae	Heteropogon_contortus	scaf.1	1	1	Bx2
Andropogoneae	Heteropogon_contortus	scaf.12	1	1	Bx2
Poeae	Hierochloe_odorata	OZ243084.1	1	1	Bx8/9
Triticeae	Hordeum_brevisubulatum	GWHFQVE00000007.1	1	1	Bx8/9
Triticeae	Hordeum_marinum	CM039678.1	1	1	Bx8/9
Andropogoneae	Hyparrhenia_diplandra	JADLZK010003130.1	1	1	Bx13
Andropogoneae	Hyparrhenia_diplandra	JADLZK010013356.1	1	1	Bx13
Andropogoneae	Ischaemum_rugosum	ctg.117511	1	1	Bx7
Andropogoneae	Ischaemum_rugosum	ctg.126421	1	1	Bx7
Andropogoneae	Ischaemum_rugosum	ctg.49941	1	1	Bx7
Andropogoneae	Microstegium_vimineum	CM039129.1	1	1	Bx8
Andropogoneae	Microstegium_vimineum	CM039130.1	1	1	Bx8
Andropogoneae	Miscanthus_sacchariflorus	CM009599.1	1	1	Bx7
Paniceae	Panicum_sumatrense	CBCPLC010000059.1	1	1	Bx1
Paspaleae	Paspalum_notatum	CM039683.1	1	1	Bx7
Paspaleae	Paspalum_notatum	CM039691.1	1	1	Bx6/13
Paspaleae	Paspalum_notatumvarsaurae	CP144753.1	1	1	Bx6/13
Paspaleae	Paspalum_vaginatum	CM059016.1	1	1	Bx7
Poeae	Poa_pratensis	CAMZMU010000036.1	1	1	Bx1
Poeae	Poa_pratensis	CAMZMU010000038.1	1	1	Bx4
Poeae	Poa_pratensis	CAMZMU010000052.1	1	1	Bx6/13
Poeae	Poa_pratensis	CAMZMU010000074.1	1	1	Bx4
Poeae	Poa_supina	CM079083.1	1	1	Bx3
Andropogoneae	Rhytachne_rottboelloides	ctg.331708	1	1	Bx7
Andropogoneae	Rhytachne_rottboelloides	ctg.55699	1	1	Bx9
Poeae	Rostraria_azorica	JBKOIY010000005.1	1	1	Bx5
Poeae	Rostraria_azorica	JBKOIY010010322.1	1	1	Bx1
Poeae	Rostraria_azorica	JBKOIY010094492.1	1	1	Bx2
Poeae	Rostraria_azorica	JBKOIY010111551.1	1	1	Bx8/9
Poeae	Rostraria_azorica	JBKOIY010117415.1	1	1	Bx8/9
Poeae	Rostraria_azorica	JBKOIY010372283.1	1	1	Bx3
Poeae	Rostraria_azorica	JBKOIY010443715.1	1	1	Bx8/9
Poeae	Rostraria_azorica	JBKOIY010527599.1	1	1	Bx2
Poeae	Rostraria_azorica	JBKOIY010665087.1	1	1	Bx4
Poeae	Rostraria_azorica	JBKOIY010689999.1	1	1	Bx6/13
Andropogoneae	Rottboellia_tuberculosa	ctg.151883	1	1	Bx7
Andropogoneae	Rottboellia_tuberculosa	ctg.163063	1	1	Bx9
Andropogoneae	Rottboellia_tuberculosa	ctg.240121	1	1	Bx2
Andropogoneae	Rottboellia_tuberculosa	ctg.37679	1	1	Bx7
Andropogoneae	Rottboellia_tuberculosa	ctg.55086	1	1	Bx10/11/12
Andropogoneae	Saccharum_officinarum	CM036184.1	1	1	Bx2
Triticeae	Secale_cereale	LR738712.1	1	1	Bx8/9
Triticeae	Secale_cereale	LR738716.1	1	1	Bx6/13
Paniceae	Setaria_italica	NC.028452.1	1	1	Bx7
Paniceae	Setaria_italica	NC.028456.1	1	1	Bx6/13
Paniceae	Setaria_viridis	NC.048265.2	1	1	Bx7
Paniceae	Setaria_viridis	NC.048269.2	1	1	Bx6/13
Andropogoneae	Sorghastrum_nutans	scaf.25	1	1	Bx13
Andropogoneae	Sorghastrum_nutans	scaf.72	1	1	Bx13
Andropogoneae	Thelopogon_elegans	ctg.298802	1	1	Bx7
Andropogoneae	Thelopogon_elegans	ctg.316917	1	1	Bx7
Andropogoneae	Thelopogon_elegans	ctg.456050	1	1	Bx7
Andropogoneae	Themeda_triandra	CM046771.1	1	1	Bx13
Andropogoneae	Themeda_triandra	JAOPFP010002735.1	1	1	Bx2
Andropogoneae	Themeda_triandra	JAOPFP010011643.1	1	1	Bx13
Triticeae	Thinopyrum_elongatum	CM022298.1	1	1	Bx6/13
Triticeae	Thinopyrum_elongatum	CM022300.1	1	1	Bx2
Triticeae	Thinopyrum_intermedium	J02	1	1	Bx6/13
Triticeae	Thinopyrum_intermedium	S07	1	1	Bx8/9
Triticeae	Thinopyrum_intermedium	V07	1	1	Bx8/9
Andropogoneae	Tripsacum_dactyloides	scaf.10	1	1	Bx14
Andropogoneae	Tripsacum_dactyloides	scaf.18	1	1	Bx5
Andropogoneae	Tripsacum_dactyloides	scaf.459	1	1	Bx13
Andropogoneae	Tripsacum_dactyloides	scaf.49	1	1	Bx14
Andropogoneae	Tripsacum_dactyloides	scaf.71	1	1	Bx9
Andropogoneae	Tripsacum_dactyloidesFL	chr16	1	1	Bx7
Andropogoneae	Tripsacum_dactyloidesFL	chr4	1	1	Bx5
Andropogoneae	Tripsacum_dactyloidesFL	scaf.B399	1	1	Bx9
Andropogoneae	Tripsacum_zopolitense	ctg.1021455	1	1	Bx7
Andropogoneae	Tripsacum_zopolitense	ctg.205377	1	1	Bx9
Andropogoneae	Tripsacum_zopolitense	ctg.305275	1	1	Bx6
Andropogoneae	Tripsacum_zopolitense	ctg.320325	1	1	Bx7
Andropogoneae	Tripsacum_zopolitense	ctg.476464	1	1	Bx7
Andropogoneae	Tripsacum_zopolitense	ctg.490446	1	1	Bx10/11/12
Andropogoneae	Tripsacum_zopolitense	ctg.644259	1	1	Bx14
Andropogoneae	Tripsacum_zopolitense	ctg.680724	1	1	Bx7
Andropogoneae	Tripsacum_zopolitense	ctg.730061	1	1	Bx13
Andropogoneae	Tripsacum_zopolitense	ctg.788438	1	1	Bx7
Andropogoneae	Tripsacum_zopolitense	ctg.815510	1	1	Bx10/11/12
Andropogoneae	Tripsacum_zopolitense	ctg.861863	1	1	Bx6
Andropogoneae	Tripsacum_zopolitense	ctg.925711	1	1	Bx14
Andropogoneae	Tripsacum_zopolitense	ctg.944982	1	1	Bx6
Andropogoneae	Tripsacum_zopolitense	ctg.95719	1	1	Bx8
Triticeae	Triticum_aestivum	CM031181.1	1	1	Bx6/13
Triticeae	Triticum_aestivum	CM031182.1	1	1	Bx6/13
Triticeae	Triticum_aestivum	CM031183.1	1	1	Bx6/13
Triticeae	Triticum_aestivum	CM031198.1	1	1	Bx8/9
Triticeae	Triticum_aestivum	JAGHKL010000509.1	1	1	Bx6/13
Triticeae	Triticum_aestivum	JAGHKL010002704.1	1	1	Bx8/9
Triticeae	Triticum_aestivum	JAGHKL010004263.1	1	1	Bx6/13
Triticeae	Triticum_dicoccoides	NC.041382.1	1	1	Bx6/13
Triticeae	Triticum_dicoccoides	NC.041383.1	1	1	Bx6/13
Triticeae	Triticum_dicoccoides	NC.041392.1	1	1	Bx8/9
Triticeae	Triticum_dicoccoides	NC.041393.1	1	1	Bx8/9
Triticeae	Triticum_monococcum	CM067842.1	1	1	Bx6/13
Triticeae	Triticum_monococcum	CM067847.1	1	1	Bx8/9
Triticeae	Triticum_timopheevii	OY997262.1	1	1	Bx8/9
Triticeae	Triticum_timopheevii	OY997264.1	1	1	Bx6/13
Triticeae	Triticum_timopheevii	OY997273.1	1	1	Bx8/9
Triticeae	Triticum_turgidumsubspdurum	LT934113.1	1	1	Bx6/13
Triticeae	Triticum_turgidumsubspdurum	LT934114.1	1	1	Bx6/13
Triticeae	Triticum_turgidumsubspdurum	LT934123.1	1	1	Bx8/9
Triticeae	Triticum_urartu	NC.053023.1	1	1	Bx6/13
Triticeae	Triticum_urartu	NC.053028.1	1	1	Bx8/9
Andropogoneae	Urelytrum_digitatum	scaf.20	1	1	Bx9
Andropogoneae	Urelytrum_digitatum	scaf.25	1	1	Bx9
Andropogoneae	Urelytrum_digitatum	scaf.3	1	1	Bx6
Paniceae	Urochloa_decumbens	CAXIPR030007056.1	1	1	Bx8/9
Andropogoneae	Urochloa_decumbens	CAXIPR030007056.1	1	1	Bx8/9
Paniceae	Urochloa_decumbens	OZ075122.1	1	1	Bx7
Andropogoneae	Urochloa_decumbens	OZ075122.1	1	1	Bx7
Paniceae	Urochloa_decumbens	OZ075134.1	1	1	Bx8/9
Andropogoneae	Urochloa_decumbens	OZ075134.1	1	1	Bx8/9
Andropogoneae	Vossia_cuspidata	scaf.27	1	1	Bx9
Andropogoneae	Vossia_cuspidata	scaf.70	1	1	Bx9
Andropogoneae	Zea_diploperennisGigi	altscaf.102	1	1	Bx7
Andropogoneae	Zea_diploperennisGigi	altscaf.208	1	1	Bx9
Andropogoneae	Zea_diploperennisGigi	scaf.1619	1	1	Bx7
Andropogoneae	Zea_diploperennisGigi	scaf.2739	1	1	Bx6
Andropogoneae	Zea_diploperennisGigi	scaf.5055	1	1	Bx4
Andropogoneae	Zea_diploperennisMomo	altctg.198214	1	1	Bx13
Andropogoneae	Zea_nicaraguensis	altctg.815356	1	1	Bx10/11/12
Paniceae	Zuloagaea_bulbosa	scaffold.26	1	1	Bx7
Paniceae	Zuloagaea_bulbosa	scaffold.31	1	1	Bx6/13
Paniceae	Zuloagaea_bulbosa	scaffold.3391	1	1	Bx7
Paniceae	Zuloagaea_bulbosa	scaffold.35	1	1	Bx6/13
Paniceae	Zuloagaea_bulbosa	scaffold.5243	1	1	Bx7
Paniceae	Zuloagaea_bulbosa	scaffold.6292	1	1	Bx7
Paniceae	Zuloagaea_bulbosa	scaffold.7121	1	1	Bx7

### Sheet: TableS6
Table S6. Selected biosynthetic gene clusters (BGC) predicted in grass species.
BGC type	Species	Cluster	Locus tag	From	To	Strand	Category	Domains	Subgroup
Benzoxazinoids	Poa pratensis	185	_CAMZMU010000065.1_000113	2406000	2409273	+	Glycosyl hydrolase	Glyco_hydro_1 (E=7.5e-29)	-
Benzoxazinoids	Poa pratensis	185	_CAMZMU010000065.1_000114	2409606	2410036	+	Other genes	n/a	-
Benzoxazinoids	Poa pratensis	185	_CAMZMU010000065.1_003598	2414503	2415710	-	Dioxygenase	DIOX_N (E=7.5e-16), 2OG-FeII_Oxy (E=2.5e-25)	-
Benzoxazinoids	Poa pratensis	185	_CAMZMU010000065.1_003597	2427503	2429132	-	Cytochrome 450	p450 (E=2e-70)	-
Benzoxazinoids	Poa pratensis	185	_CAMZMU010000065.1_003596	2431255	2433080	-	(Other) biosynthetic genes	Trp_syntA (E=1.9e-80), His_biosynth (E=1.3e-07)	-
Benzoxazinoids	Poa pratensis	185	_CAMZMU010000065.1_003595	2498459	2499691	-	Glycosyltransferase	UDPGT_2 (E=4.8e-48)	H_cytokinin_N-
Benzoxazinoids	Poa pratensis	185	_CAMZMU010000065.1_003594	2502892	2504047	-	Other genes	Dimerisation	-
Benzoxazinoids	Poa pratensis	185	_CAMZMU010000065.1_003593	2533867	2535633	-	Cytochrome 450	p450 (E=4.4e-70)	-
Benzoxazinoids	Poa pratensis	185	_CAMZMU010000065.1_000115	2537859	2540116	+	Cytochrome 450	p450 (E=1.7e-87)	-
Benzoxazinoids	Poa pratensis	185	_CAMZMU010000065.1_003592	2541987	2544292	-	Cytochrome 450	p450 (E=7.1e-96)	-
Benzoxazinoids	Poa pratensis	185	_CAMZMU010000065.1_000116	2547869	2548195	+	Other genes	n/a	-
Benzoxazinoids	Poa pratensis	185	_CAMZMU010000065.1_000117	2554154	2556509	+	Other genes	n/a	-
Benzoxazinoids	Poa pratensis	186	_CAMZMU010000065.1_000126	2740018	2741919	+	Transporter	MatE (E=2.5e-35)	-
Benzoxazinoids	Poa pratensis	186	_CAMZMU010000065.1_000127	2741989	2745000	+	Other genes	n/a	-
Benzoxazinoids	Poa pratensis	186	_CAMZMU010000065.1_000128	2803325	2807364	+	Glycosyl hydrolase	Glyco_hydro_1 (E=7.7e-32)	-
Benzoxazinoids	Poa pratensis	186	_CAMZMU010000065.1_003589	2808496	2809703	-	Dioxygenase	DIOX_N (E=2.7e-15), 2OG-FeII_Oxy (E=2.5e-25)	-
Benzoxazinoids	Poa pratensis	186	_CAMZMU010000065.1_000129	2818312	2822351	+	Glycosyl hydrolase	Glyco_hydro_1 (E=7.7e-32)	-
Benzoxazinoids	Poa pratensis	186	_CAMZMU010000065.1_003588	2823484	2824691	-	Dioxygenase	DIOX_N (E=7.5e-16), 2OG-FeII_Oxy (E=2.5e-25)	-
Benzoxazinoids	Poa pratensis	186	_CAMZMU010000065.1_003587	2825086	2825559	-	Other genes	n/a	-
Benzoxazinoids	Poa pratensis	186	_CAMZMU010000065.1_003586	2837027	2838657	-	Cytochrome 450	p450 (E=3.3e-80)	-
Benzoxazinoids	Poa pratensis	186	_CAMZMU010000065.1_003585	2840786	2842613	-	(Other) biosynthetic genes	Trp_syntA (E=1.5e-80), His_biosynth (E=1.3e-07)	-
Benzoxazinoids	Poa pratensis	186	_CAMZMU010000065.1_003584	2886629	2887620	-	Other genes	n/a	-
Benzoxazinoids	Poa pratensis	186	_CAMZMU010000065.1_003583	2910472	2911495	-	Other genes	n/a	-
Benzoxazinoids	Poa pratensis	186	_CAMZMU010000065.1_003582	2914733	2915328	-	Other genes	n/a	-
Benzoxazinoids	Poa pratensis	186	_CAMZMU010000065.1_003581	2916208	2917655	-	Glycosyltransferase	UDPGT_2 (E=1.8e-28)	H_cytokinin_N-
Benzoxazinoids	Poa pratensis	186	_CAMZMU010000065.1_003580	2982484	2984351	-	Cytochrome 450	p450 (E=2.5e-88)	-
Benzoxazinoids	Poa pratensis	186	_CAMZMU010000065.1_000130	2989834	2991601	+	Cytochrome 450	p450 (E=8.2e-87)	-
Benzoxazinoids	Poa pratensis	186	_CAMZMU010000065.1_003579	2994105	2996446	-	Cytochrome 450	p450 (E=7.4e-98)	-
Benzoxazinoids	Vossia cuspidata	34	_alt-scaf_26_000837	22102426	22106319	-	Other genes	n/a	-
Benzoxazinoids	Vossia cuspidata	34	_alt-scaf_26_000428	22117815	22119302	+	Glycosyltransferase	UDPGT_2 (E=1.6e-66)	E_small_phenolic
Benzoxazinoids	Vossia cuspidata	34	_alt-scaf_26_000836	22136753	22138542	-	Cytochrome 450	p450 (E=3.2e-83)	-
Benzoxazinoids	Vossia cuspidata	34	_alt-scaf_26_000835	22143421	22145698	-	(Other) biosynthetic genes	Trp_syntA (E=4.4e-81), His_biosynth (E=1.3e-07)	-
Benzoxazinoids	Vossia cuspidata	34	_alt-scaf_26_000429	22176767	22178267	+	Glycosyltransferase	UDPGT_2 (E=5.1e-49)	H_cytokinin_N-
Benzoxazinoids	Vossia cuspidata	34	_alt-scaf_26_000834	22224378	22225902	-	Methyltransferase	Methyltransf_2 (E=6.2e-58), Dimerisation (E=4.7e-07)	-
Benzoxazinoids	Vossia cuspidata	34	_alt-scaf_26_000430	22237915	22239461	+	Dioxygenase	DIOX_N (E=7e-20)	-
Benzoxazinoids	Vossia cuspidata	34	_alt-scaf_26_000833	22277845	22279659	-	Cytochrome 450	p450 (E=4.1e-89)	-
Benzoxazinoids	Vossia cuspidata	34	_alt-scaf_26_000431	22286558	22288281	+	Cytochrome 450	p450 (E=8.6e-88)	-
Benzoxazinoids	Vossia cuspidata	34	_alt-scaf_26_000432	22321798	22323664	+	Cytochrome 450	p450 (E=1.1e-91)	-
Benzoxazinoids	Vossia cuspidata	34	_alt-scaf_26_000433	22346475	22348099	+	Dioxygenase	DIOX_N (E=9.9e-20)	-
Benzoxazinoids	Vossia cuspidata	118	_scaf_15_001085	8900505	8902129	-	Dioxygenase	DIOX_N (E=5.4e-20)	-
Benzoxazinoids	Vossia cuspidata	118	_scaf_15_001084	8924912	8926778	-	Cytochrome 450	p450 (E=5.5e-92)	-
Benzoxazinoids	Vossia cuspidata	118	_scaf_15_001083	8975138	8976830	-	Cytochrome 450	p450 (E=8e-88)	-
Benzoxazinoids	Vossia cuspidata	118	_scaf_15_000210	8982489	8984307	+	Cytochrome 450	p450 (E=4.1e-89)	-
Benzoxazinoids	Vossia cuspidata	118	_scaf_15_001082	9061449	9062998	-	Dioxygenase	DIOX_N (E=7.2e-19)	-
Benzoxazinoids	Vossia cuspidata	118	_scaf_15_000211	9076845	9078370	+	Methyltransferase	Methyltransf_2 (E=1.2e-58), Dimerisation (E=4.7e-07)	-
Benzoxazinoids	Vossia cuspidata	118	_scaf_15_001081	9092811	9094360	-	Dioxygenase	DIOX_N (E=7e-20)	-
Benzoxazinoids	Vossia cuspidata	118	_scaf_15_000212	9106344	9107868	+	Methyltransferase	Methyltransf_2 (E=2.5e-58), Dimerisation (E=4.7e-07)	-
Benzoxazinoids	Vossia cuspidata	118	_scaf_15_000213	9110498	9112948	+	(Other) biosynthetic genes	Trp_syntA (E=7.8e-40), His_biosynth (E=2.5e-08)	-
Benzoxazinoids	Vossia cuspidata	118	_scaf_15_000214	9117820	9119607	+	Cytochrome 450	p450 (E=1.1e-83)	-
Benzoxazinoids	Vossia cuspidata	118	_scaf_15_001080	9129452	9130952	-	Glycosyltransferase	UDPGT_2 (E=1.1e-49)	H_cytokinin_N-
Benzoxazinoids	Vossia cuspidata	118	_scaf_15_000215	9146781	9148837	+	(Other) biosynthetic genes	Trp_syntA (E=3.7e-81), His_biosynth (E=1.4e-07)	-
Benzoxazinoids	Vossia cuspidata	118	_scaf_15_000216	9153689	9155476	+	Cytochrome 450	p450 (E=5.9e-83)	-
Benzoxazinoids	Vossia cuspidata	118	_scaf_15_001079	9174457	9175944	-	Glycosyltransferase	UDPGT_2 (E=9.8e-66)	E_small_phenolic
Benzoxazinoids	Vossia cuspidata	118	_scaf_15_000217	9185105	9188911	+	Other genes	n/a	-
Benzoxazinoids	Vossia cuspidata	161	_scaf_31_000632	22799069	22802905	-	Other genes	n/a	-
Benzoxazinoids	Vossia cuspidata	161	_scaf_31_000457	22816068	22817549	+	Glycosyltransferase	UDPGT_2 (E=9.7e-67)	E_small_phenolic
Benzoxazinoids	Vossia cuspidata	161	_scaf_31_000458	22825321	22826961	+	Other genes	n/a	-
Benzoxazinoids	Vossia cuspidata	161	_scaf_31_000459	22827839	22828344	+	Other genes	n/a	-
Benzoxazinoids	Vossia cuspidata	161	_scaf_31_000631	22832541	22834328	-	Cytochrome 450	p450 (E=7.7e-84)	-
Benzoxazinoids	Vossia cuspidata	161	_scaf_31_000630	22840406	22842467	-	(Other) biosynthetic genes	Trp_syntA (E=3.7e-81), His_biosynth (E=1.4e-07)	-
Benzoxazinoids	Vossia cuspidata	161	_scaf_31_000460	22861345	22862845	+	Glycosyltransferase	UDPGT_2 (E=1.1e-49)	H_cytokinin_N-
Benzoxazinoids	Vossia cuspidata	161	_scaf_31_000629	22909086	22910614	-	Methyltransferase	Methyltransf_2 (E=1.3e-58), Dimerisation (E=4.7e-07)	-
Benzoxazinoids	Vossia cuspidata	161	_scaf_31_000461	22925709	22927362	+	Dioxygenase	DIOX_N (E=6.9e-20)	-
Benzoxazinoids	Vossia cuspidata	161	_scaf_31_000628	22972007	22973825	-	Cytochrome 450	p450 (E=6.6e-89)	-
Benzoxazinoids	Vossia cuspidata	161	_scaf_31_000462	22980509	22982201	+	Cytochrome 450	p450 (E=8e-88)	-
Benzoxazinoids	Vossia cuspidata	161	_scaf_31_000463	23030014	23031880	+	Cytochrome 450	p450 (E=1.1e-91)	-
Benzoxazinoids	Vossia cuspidata	161	_scaf_31_000464	23046086	23047710	+	Dioxygenase	DIOX_N (E=9.9e-20)	-
Benzoxazinoids	Zuloagaea bulbosa	29	_scaffold_15_001830	47486355	47488248	-	Cytochrome 450	p450 (E=1.2e-93)	-
Benzoxazinoids	Zuloagaea bulbosa	29	_scaffold_15_001753	47522705	47524579	+	Cytochrome 450	p450 (E=8.9e-90)	-
Benzoxazinoids	Zuloagaea bulbosa	29	_scaffold_15_001754	47563931	47568639	+	Other genes	n/a	-
Benzoxazinoids	Zuloagaea bulbosa	29	_scaffold_15_001755	47570255	47571517	+	Cytochrome 450	p450 (E=7.4e-63)	-
Benzoxazinoids	Zuloagaea bulbosa	29	_scaffold_15_001756	47576153	47578026	+	Cytochrome 450	p450 (E=8.9e-90)	-
Benzoxazinoids	Zuloagaea bulbosa	29	_scaffold_15_001757	47598243	47606383	+	Cytochrome 450	p450 (E=3.8e-23)	-
Benzoxazinoids	Zuloagaea bulbosa	29	_scaffold_15_001758	47606509	47606718	+	Other genes	n/a	-
Benzoxazinoids	Zuloagaea bulbosa	29	_scaffold_15_001759	47623821	47625636	+	Cytochrome 450	p450 (E=3.9e-89)	-
Benzoxazinoids	Zuloagaea bulbosa	29	_scaffold_15_001760	47628068	47628640	+	Cytochrome 450	p450 (E=3.4e-20)	-
Benzoxazinoids	Zuloagaea bulbosa	29	_scaffold_15_001761	47633267	47635141	+	Cytochrome 450	p450 (E=8.9e-90)	-
Benzoxazinoids	Zuloagaea bulbosa	29	_scaffold_15_001829	47640440	47640616	-	Other genes	n/a	-
Benzoxazinoids	Zuloagaea bulbosa	29	_scaffold_15_001762	47674187	47675883	+	Tryptophan Synthase	Trp_syntA (E=2.2e-82), His_biosynth (E=2.2e-07)	-
Benzoxazinoids	Zuloagaea bulbosa	29	_scaffold_15_001763	47679888	47682442	+	Cytochrome 450	p450 (E=1.4e-85)	-
Benzoxazinoids	Zuloagaea bulbosa	29	_scaffold_15_001828	47683270	47690030	-	Transporter	MatE (E=5.6e-37)	-
Benzoxazinoids	Zuloagaea bulbosa	29	_scaffold_15_001827	47700349	47702515	-	Other genes	n/a	-
Benzoxazinoids	Zuloagaea bulbosa	29	_scaffold_15_001826	47702678	47705820	-	Other genes	n/a	-
Benzoxazinoids	Zuloagaea bulbosa	29	_scaffold_15_001825	47706014	47707727	-	Other genes	n/a	-
Benzoxazinoids	Zuloagaea bulbosa	29	_scaffold_15_001824	47708944	47709618	-	Dioxygenase	DIOX_N (E=1.3e-17)	-
Benzoxazinoids	Zuloagaea bulbosa	29	_scaffold_15_001823	47719082	47720304	-	Dioxygenase	DIOX_N (E=7.9e-18), 2OG-FeII_Oxy (E=7.2e-26)	-
Benzoxazinoids	Zuloagaea bulbosa	29	_scaffold_15_001764	47725741	47726229	+	Other genes	n/a	-
Benzoxazinoids	Zuloagaea bulbosa	29	_scaffold_15_001765	47738514	47741791	+	Glycosyl hydrolase	Glyco_hydro_1 (E=7.7e-30)	-
Benzoxazinoids	Zuloagaea bulbosa	29	_scaffold_15_001766	47776799	47778501	+	Tryptophan Synthase	Trp_syntA (E=1.1e-82), His_biosynth (E=2.2e-07)	-
Benzoxazinoids	Zuloagaea bulbosa	29	_scaffold_15_001767	47780613	47781584	+	Cytochrome 450	p450 (E=1.1e-18)	-
Benzoxazinoids	Zuloagaea bulbosa	29	_scaffold_15_001768	47782462	47785650	+	Cytochrome 450	p450 (E=1.1e-58)	-
Benzoxazinoids	Zuloagaea bulbosa	29	_scaffold_15_001822	47786478	47793239	-	Transporter	MatE (E=1.4e-36)	-
Benzoxazinoids	Zuloagaea bulbosa	29	_scaffold_15_001821	47804749	47805936	-	Other genes	n/a	-
Benzoxazinoids	Zuloagaea bulbosa	29	_scaffold_15_001820	47806107	47813018	-	Dioxygenase	DIOX_N (E=5e-17), 2OG-FeII_Oxy (E=3.4e-14)	-
Benzoxazinoids	Zuloagaea bulbosa	29	_scaffold_15_001819	47822335	47823495	-	Other genes	n/a	-
Benzoxazinoids	Zuloagaea bulbosa	29	_scaffold_15_001818	47823666	47830551	-	Dioxygenase	DIOX_N (E=4.8e-17), 2OG-FeII_Oxy (E=3.3e-14)	-
Benzoxazinoids	Zuloagaea bulbosa	29	_scaffold_15_001817	47837600	47837734	-	Other genes	n/a	-
Benzoxazinoids	Zuloagaea bulbosa	29	_scaffold_15_001816	47840554	47841744	-	Methyltransferase	Methyltransf_2 (E=8.3e-58), Dimerisation (E=2.5e-09)	-
Benzoxazinoids	Zuloagaea bulbosa	29	_scaffold_15_001815	47844455	47845933	-	Glycosyltransferase	UDPGT_2 (E=3.1e-54)	H_cytokinin_N-
Benzoxazinoids	Zuloagaea bulbosa	29	_scaffold_15_001814	47855424	47855989	-	Other genes	n/a	-
Benzoxazinoids	Zuloagaea bulbosa	29	_scaffold_15_001813	47861463	47865585	-	Dioxygenase	DIOX_N (E=4.4e-16)	-
Benzoxazinoids	Zuloagaea bulbosa	29	_scaffold_15_001812	47871598	47871732	-	Other genes	n/a	-
Benzoxazinoids	Zuloagaea bulbosa	29	_scaffold_15_001811	47873923	47875113	-	Methyltransferase	Methyltransf_2 (E=8.3e-58), Dimerisation (E=2.5e-09)	-
Benzoxazinoids	Zuloagaea bulbosa	29	_scaffold_15_001810	47877823	47879301	-	Glycosyltransferase	UDPGT_2 (E=3.1e-54)	H_cytokinin_N-
Benzoxazinoids	Zuloagaea bulbosa	29	_scaffold_15_001769	47889366	47896831	+	Glycosyl hydrolase	Glyco_hydro_1 (E=3.2e-30)	-
Benzoxazinoids	Zuloagaea bulbosa	29	_scaffold_15_001770	47904708	47908008	+	Glycosyl hydrolase	Glyco_hydro_1 (E=7.7e-30)	-
Benzoxazinoids	Zuloagaea bulbosa	29	_scaffold_15_001771	47943018	47944714	+	Tryptophan Synthase	Trp_syntA (E=8.2e-81), His_biosynth (E=2.5e-07)	-
Benzoxazinoids	Zuloagaea bulbosa	29	_scaffold_15_001772	47946829	47947800	+	Cytochrome 450	p450 (E=1.1e-18)	-
Benzoxazinoids	Zuloagaea bulbosa	29	_scaffold_15_001773	47948771	47949388	+	Cytochrome 450	p450 (E=2.2e-54)	-
Benzoxazinoids	Zuloagaea bulbosa	29	_scaffold_15_001809	47950216	47957709	-	Transporter	MatE (E=3.1e-29)	-
Benzoxazinoids	Zuloagaea bulbosa	29	_scaffold_15_001774	47960069	47962798	+	Other genes	n/a	-
Benzoxazinoids	Zuloagaea bulbosa	29	_scaffold_15_001808	47969795	47977281	-	Transporter	MatE (E=2.9e-29)	-
Benzoxazinoids	Zuloagaea bulbosa	29	_scaffold_15_001807	47988770	47989992	-	Dioxygenase	DIOX_N (E=7.9e-18), 2OG-FeII_Oxy (E=7.2e-26)	-
Benzoxazinoids	Zuloagaea bulbosa	29	_scaffold_15_001775	48008670	48011935	+	Glycosyl hydrolase	Glyco_hydro_1 (E=5.1e-30)	-
Benzoxazinoids	Zuloagaea bulbosa	29	_scaffold_15_001776	48046864	48048560	+	Tryptophan Synthase	Trp_syntA (E=1.2e-81), His_biosynth (E=2.2e-07)	-
Benzoxazinoids	Zuloagaea bulbosa	29	_scaffold_15_001777	48050648	48053205	+	Cytochrome 450	p450 (E=7.8e-87)	-
Benzoxazinoids	Zuloagaea bulbosa	29	_scaffold_15_001806	48054032	48061532	-	Transporter	MatE (E=5.6e-37)	-
Benzoxazinoids	Zuloagaea bulbosa	29	_scaffold_15_001805	48064853	48065418	-	Other genes	n/a	-
Benzoxazinoids	Zuloagaea bulbosa	29	_scaffold_15_001804	48071293	48071954	-	Other genes	n/a	-
Benzoxazinoids	Zuloagaea bulbosa	29	_scaffold_15_001803	48072563	48075029	-	Dioxygenase	DIOX_N (E=7.3e-17)	-
Benzoxazinoids	Zuloagaea bulbosa	29	_scaffold_15_001802	48080972	48081435	-	Other genes	n/a	-
Benzoxazinoids	Zuloagaea bulbosa	29	_scaffold_15_001801	48082137	48083327	-	Methyltransferase	Methyltransf_2 (E=8.3e-58), Dimerisation (E=2.5e-09)	-
Benzoxazinoids	Zuloagaea bulbosa	29	_scaffold_15_001800	48086017	48087503	-	Glycosyltransferase	UDPGT_2 (E=2.9e-54)	H_cytokinin_N-
Benzoxazinoids	Zuloagaea bulbosa	29	_scaffold_15_001799	48093794	48093928	-	Other genes	n/a	-
Benzoxazinoids	Zuloagaea bulbosa	29	_scaffold_15_001798	48094966	48096156	-	Methyltransferase	Methyltransf_2 (E=8.3e-58), Dimerisation (E=2.5e-09)	-
Benzoxazinoids	Zuloagaea bulbosa	29	_scaffold_15_001797	48098846	48100329	-	Glycosyltransferase	UDPGT_2 (E=3.2e-62)	H_cytokinin_N-
Benzoxazinoids	Zuloagaea bulbosa	29	_scaffold_15_001778	48110450	48113738	+	Glycosyl hydrolase	Glyco_hydro_1 (E=3.6e-30)	-
Benzoxazinoids	Zuloagaea bulbosa	29	_scaffold_15_001779	48148594	48150290	+	Tryptophan Synthase	Trp_syntA (E=1.2e-82), His_biosynth (E=2.2e-07)	-
Benzoxazinoids	Zuloagaea bulbosa	29	_scaffold_15_001780	48152405	48154956	+	Cytochrome 450	p450 (E=7.2e-84)	-
Benzoxazinoids	Zuloagaea bulbosa	29	_scaffold_15_001796	48155784	48163285	-	Transporter	MatE	-
Benzoxazinoids	Zuloagaea bulbosa	29	_scaffold_15_001781	48165644	48168373	+	Other genes	n/a	-
Benzoxazinoids	Zuloagaea bulbosa	29	_scaffold_15_001795	48175375	48182871	-	Transporter	MatE (E=5.2e-37)	-
Benzoxazinoids	Zuloagaea bulbosa	29	_scaffold_15_001782	48185230	48187959	+	Other genes	n/a	-
Benzoxazinoids	Zuloagaea bulbosa	29	_scaffold_15_001794	48194957	48201706	-	Transporter	MatE (E=2.9e-29)	-
Benzoxazinoids	Zuloagaea bulbosa	29	_scaffold_15_001793	48213216	48213691	-	Other genes	n/a	-
Benzoxazinoids	Zuloagaea bulbosa	29	_scaffold_15_001792	48215527	48215865	-	Other genes	n/a	-
Benzoxazinoids	Zuloagaea bulbosa	29	_scaffold_15_001791	48215903	48220264	-	Other genes	n/a	-
Benzoxazinoids	Zuloagaea bulbosa	29	_scaffold_15_001790	48220274	48222533	-	Dioxygenase	DIOX_N (E=4.7e-15), 2OG-FeII_Oxy (E=8.1e-16)	-
Benzoxazinoids	Zuloagaea bulbosa	29	_scaffold_15_001789	48228742	48229035	-	Other genes	n/a	-
Benzoxazinoids	Zuloagaea bulbosa	29	_scaffold_15_001788	48229448	48229582	-	Other genes	n/a	-
Benzoxazinoids	Zuloagaea bulbosa	29	_scaffold_15_001787	48237211	48238402	-	Methyltransferase	Methyltransf_2 (E=8.3e-58), Dimerisation (E=2.5e-09)	-
Benzoxazinoids	Zuloagaea bulbosa	29	_scaffold_15_001786	48241113	48242591	-	Glycosyltransferase	UDPGT_2 (E=3.1e-54)	H_cytokinin_N-
Benzoxazinoids	Zuloagaea bulbosa	29	_scaffold_15_001783	48253629	48255569	+	Other genes	n/a	-
Benzoxazinoids	Zuloagaea bulbosa	29	_scaffold_15_001784	48279103	48281995	+	Glycosyl hydrolase	Glyco_hydro_1 (E=3.2e-28)	-
Benzoxazinoids	Zuloagaea bulbosa	29	_scaffold_15_001785	48297983	48301126	+	Glycosyl hydrolase	Glyco_hydro_1 (E=3.9e-28)	-
Benzoxazinoids	Zuloagaea bulbosa	170	_scaffold_40_001254	36334435	36336271	-	Cytochrome 450	p450 (E=1.4e-93)	-
Benzoxazinoids	Zuloagaea bulbosa	170	_scaffold_40_001239	36360073	36361897	+	Cytochrome 450	p450 (E=4.4e-89)	-
Benzoxazinoids	Zuloagaea bulbosa	170	_scaffold_40_001240	36363346	36363624	+	Other genes	n/a	-
Benzoxazinoids	Zuloagaea bulbosa	170	_scaffold_40_001241	36370043	36371880	+	Cytochrome 450	p450 (E=8.9e-90)	-
Benzoxazinoids	Zuloagaea bulbosa	170	_scaffold_40_001242	36390261	36392122	+	Cytochrome 450	p450 (E=9.4e-90)	-
Benzoxazinoids	Zuloagaea bulbosa	170	_scaffold_40_001243	36420641	36422331	+	Tryptophan Synthase	Trp_syntA (E=1.2e-82), His_biosynth (E=2.2e-07)	-
Benzoxazinoids	Zuloagaea bulbosa	170	_scaffold_40_001244	36424444	36426219	+	Cytochrome 450	p450 (E=2.1e-87)	-
Benzoxazinoids	Zuloagaea bulbosa	170	_scaffold_40_001253	36427036	36435553	-	Transporter	MatE (E=1.5e-36)	-
Benzoxazinoids	Zuloagaea bulbosa	170	_scaffold_40_001252	36445344	36463604	-	Transporter	MatE (E=1.7e-36)	-
Benzoxazinoids	Zuloagaea bulbosa	170	_scaffold_40_001251	36464926	36470992	-	Transporter	MatE (E=9.7e-29)	-
Benzoxazinoids	Zuloagaea bulbosa	170	_scaffold_40_001250	36476991	36478211	-	Dioxygenase	DIOX_N (E=1.7e-17), 2OG-FeII_Oxy (E=7.2e-26)	-
Benzoxazinoids	Zuloagaea bulbosa	170	_scaffold_40_001249	36498101	36499300	-	Methyltransferase	Methyltransf_2 (E=3.2e-56), Dimerisation (E=5e-09)	-
Benzoxazinoids	Zuloagaea bulbosa	170	_scaffold_40_001248	36514781	36516248	-	Glycosyltransferase	UDPGT_2 (E=3.1e-54)	H_cytokinin_N-
Benzoxazinoids	Zuloagaea bulbosa	170	_scaffold_40_001245	36557848	36562195	+	Glycosyl hydrolase	Glyco_hydro_1 (E=3.8e-30)	-
Benzoxazinoids	Zuloagaea bulbosa	170	_scaffold_40_001246	36588215	36592262	+	Glycosyl hydrolase	Glyco_hydro_1 (E=4.9e-30)	-
Benzoxazinoids	Zuloagaea bulbosa	170	_scaffold_40_001247	36608150	36611187	+	Glycosyl hydrolase	Glyco_hydro_1 (E=3.6e-30)	-
Strigolactones	Zuloagaea bulbosa	118	_scaffold_33_000209	3392548	3394128	+	Cytochrome 450	p450 (E=2.8e-14)
Strigolactones	Zuloagaea bulbosa	118	_scaffold_33_002822	3397629	3398997	-	Methyltransferase	Methyltransf_7 (E=8.7e-114)
Strigolactones	Zuloagaea bulbosa	118	_scaffold_33_000210	3400496	3406474	+	Cytochrome 450	p450 (E=1.9e-40)
Strigolactones	Zuloagaea bulbosa	118	_scaffold_33_000211	3424967	3425801	+	Methyltransferase	Methyltransf_3 (E=1.4e-84)
Strigolactones	Zuloagaea bulbosa	178	_scaffold_41_001201	31836507	31837814	-	Other genes	n/a
Strigolactones	Zuloagaea bulbosa	178	_scaffold_41_001200	31837852	31838451	-	Other genes	n/a
Strigolactones	Zuloagaea bulbosa	178	_scaffold_41_001199	31846783	31847622	-	Methyltransferase	Methyltransf_3 (E=1e-84)
Strigolactones	Zuloagaea bulbosa	178	_scaffold_41_001198	31857811	31859824	-	Cytochrome 450	p450 (E=2.2e-40)
Strigolactones	Zuloagaea bulbosa	178	_scaffold_41_000803	31861368	31862736	+	Methyltransferase	Methyltransf_7 (E=3e-113)
Strigolactones	Zuloagaea bulbosa	178	_scaffold_41_001197	31870021	31871601	-	Cytochrome 450	p450 (E=1e-14)
Strigolactones	Zuloagaea bulbosa	264	_scaffold_59_000726	26582081	26584864	+	Other genes	n/a
Strigolactones	Zuloagaea bulbosa	264	_scaffold_59_001138	26585608	26586838	-	Other genes	n/a
Strigolactones	Zuloagaea bulbosa	264	_scaffold_59_001137	26586898	26588426	-	Other genes	n/a
Strigolactones	Zuloagaea bulbosa	264	_scaffold_59_001136	26592199	26593079	-	Methyltransferase	Methyltransf_3 (E=1.1e-84)
Strigolactones	Zuloagaea bulbosa	264	_scaffold_59_001135	26628360	26628834	-	Other genes	n/a
Strigolactones	Zuloagaea bulbosa	264	_scaffold_59_001134	26629470	26631597	-	Cytochrome 450	p450 (E=4.4e-41)
Strigolactones	Zuloagaea bulbosa	264	_scaffold_59_000727	26633446	26634903	+	Methyltransferase	Methyltransf_7 (E=1.7e-117)
Strigolactones	Zuloagaea bulbosa	264	_scaffold_59_001133	26638409	26639996	-	Cytochrome 450	p450 (E=3.3e-14)
Strigolactones	Zuloagaea bulbosa	264	_scaffold_59_000728	26647377	26651448	+	Other genes	n/a
Strigolactones	Zuloagaea bulbosa	264	_scaffold_59_000729	26694542	26696595	+	Cytochrome 450	p450 (E=3.5e-41)
Strigolactones	Zuloagaea bulbosa	264	_scaffold_59_001132	26734356	26734617	-	Other genes	n/a
Strigolactones	Zuloagaea bulbosa	264	_scaffold_59_001131	26734625	26735503	-	Cytochrome 450	p450 (E=1.1e-08)
Strigolactones	Zuloagaea bulbosa	273	_scaffold_61_000187	2882554	2883432	+	Cytochrome 450	p450 (E=9.5e-09)
Strigolactones	Zuloagaea bulbosa	273	_scaffold_61_001550	2919007	2921080	-	Cytochrome 450	p450 (E=3.4e-41)
Strigolactones	Zuloagaea bulbosa	273	_scaffold_61_000188	2957182	2958769	+	Cytochrome 450	p450 (E=3.4e-14)
Strigolactones	Zuloagaea bulbosa	273	_scaffold_61_001549	2969415	2970872	-	Methyltransferase	Methyltransf_7 (E=3.3e-117)
Strigolactones	Zuloagaea bulbosa	273	_scaffold_61_000189	2972473	2974595	+	Cytochrome 450	p450 (E=4.4e-41)
Strigolactones	Zuloagaea bulbosa	273	_scaffold_61_000190	2975231	2975705	+	Other genes	n/a
Strigolactones	Zuloagaea bulbosa	273	_scaffold_61_000191	2981231	2982117	+	Methyltransferase	Methyltransf_3 (E=1.1e-84)
Strigolactones	Zuloagaea bulbosa	273	_scaffold_61_000192	2988185	2990421	+	Other genes	n/a
Strigolactones	Zuloagaea bulbosa	273	_scaffold_61_001548	2990978	2993754	-	Other genes	n/a
Strigolactones	Eleusine coracana	7	QOZ80_1AG0030000	45158040	45163075	+	Other genes	n/a
Strigolactones	Eleusine coracana	7	QOZ80_1AG0030010	45163590	45164951	-	BAHD acyltransferase	Transferase (E=6.8e-41)
Strigolactones	Eleusine coracana	7	QOZ80_1AG0030040	45218860	45221001	-	Cytochrome 450	p450 (E=8.6e-50)
Strigolactones	Eleusine coracana	7	QOZ80_1AG0030050	45232297	45233335	+	Dioxygenase	DIOX_N (E=1.8e-20), 2OG-FeII_Oxy (E=3.9e-20)
Strigolactones	Eleusine coracana	7	QOZ80_1AG0030060	45237109	45240843	+	Cytochrome 450	p450 (E=7e-86)
Strigolactones	Eleusine coracana	7	QOZ80_1AG0030070	45244769	45249868	+	Cytochrome 450	p450 (E=3.7e-65)
Strigolactones	Eleusine coracana	7	QOZ80_1AG0030080	45253658	45254896	-	Methyltransferase	Methyltransf_7 (E=1.8e-117)
Strigolactones	Eleusine coracana	7	QOZ80_1AG0030090	45264065	45268318	-	Other genes	n/a
Strigolactones	Eleusine coracana	16	QOZ80_1BG0080000	59989084	59990593	+	Other genes	n/a
Strigolactones	Eleusine coracana	16	QOZ80_1BG0080010	59994027	59999055	+	Other genes	n/a
Strigolactones	Eleusine coracana	16	QOZ80_1BG0080020	59999589	60000941	-	BAHD acyltransferase	Transferase (E=9.3e-32)
Strigolactones	Eleusine coracana	16	QOZ80_1BG0080030	60005283	60006883	-	Methyltransferase	Methyltransf_7 (E=2.4e-107)
Strigolactones	Eleusine coracana	16	QOZ80_1BG0080060	60029929	60031579	-	Other genes	n/a
Strigolactones	Eleusine coracana	16	QOZ80_1BG0080070	60066409	60068510	-	Cytochrome 450	p450 (E=3e-50)
Strigolactones	Eleusine coracana	16	QOZ80_1BG0080080	60078444	60079692	+	Dioxygenase	DIOX_N (E=3e-18), 2OG-FeII_Oxy (E=1.8e-19)
Strigolactones	Eleusine coracana	16	QOZ80_1BG0080090	60094415	60097441	+	Cytochrome 450	p450 (E=2.8e-85)
Strigolactones	Eleusine coracana	16	QOZ80_1BG0080100	60099228	60101460	+	Cytochrome 450	p450 (E=2.1e-84)
Strigolactones	Eleusine coracana	16	QOZ80_1BG0080110	60112430	60113661	-	Methyltransferase	Methyltransf_7 (E=7.7e-118)
